# Scalable Generation of Pseudo-Unipolar Sensory Neurons from Human Pluripotent Stem Cells

**DOI:** 10.1101/2022.03.24.485622

**Authors:** Tao Deng, Carlos A. Tristan, Claire Weber, Pei-Hsuan Chu, Seungmi Ryu, Vukasin M. Jovanovic, Pinar Ormanoglu, Prisca Twumasi, Jaehoon Shim, Selwyn Jayakar, Han-Xiong Bear Zhang, Sooyeon Jo, Ty C. Voss, Anton Simeonov, Bruce P. Bean, Clifford J. Woolf, Ilyas Singeç

## Abstract

Development of new non-addictive analgesics requires advanced strategies to differentiate human pluripotent stem cells (hPSCs) into relevant cell types amenable for translational research. Here, we developed a highly efficient and reproducible method that differentiates hPSCs into peptidergic and non-peptidergic nociceptors. By modulating specific cell signaling pathways, hPSCs were first converted into SOX10^+^ neural crest cells, followed by differentiation into sensory neurons with an *in vivo*-like pseudo-unipolar morphology. Detailed characterization confirmed that the hPSC-derived nociceptors displayed molecular and cellular features comparable to native dorsal root ganglion (DRG) neurons, and expressed high-threshold primary sensory neuron markers, transcription factors, neuropeptides, and over 150 ion channels and receptors, including critical pain-relevant drug targets (e.g., TRPV1, TAC1, CALCA, NA_V_1.7, NA_V_1.8). Moreover, after confirming robust functional activities and differential response to noxious stimuli and specific drugs, a robotic cell culture system was employed to produce large quantities of human sensory neurons, which can be used to develop nociceptor-selective analgesics.

## Supplementary Table 1 for "Scalable Generation of Pseudo-Unipolar Sensory Neurons from Human Pluripotent Stem Cells"

### Sheet: Summary
Kinase Profiling Report for:			NCATS - National Institutes of Health
4 compounds tested against 374 kinases
Compounds were tested in single dose duplicate mode at a concentration of 1.5, 0.5, or 0.025 μM.
Control compound, Staurosporine, was tested in 10-dose IC50 mode with 4-fold serial dilution starting at 20 or 100 μM.
Alternate control compounds were tested in 10-dose IC50 mode with 3 or 4-fold serial dilution starting at 10, 20, or 100 μM.
Reactions were carried out at 10 μM ATP.
Data pages include raw data, % Enzyme activity (relative to DMSO controls) and curve fits.
Enzyme Activity Summary:
	% Enzyme Activity (relative to DMSO controls)								IC50 (M) Control Cmpd	Control Cmpd ID
	CHIR 99021 (1.5uM)		CHIR 98014 (0.5uM)		SU 5402 (0.5uM)		PD 173074 (0.025uM)
Kinase:	Data 1	Data 2	Data 1	Data 2	Data 1	Data 2	Data 1	Data 2
ABL1	102.762	100.266	105.863	101.151	82.3751	76.7224	110.052	107.869	4.623e-08	Staurosporine
ABL2/ARG	101.503	100.336	96.4557	92.1062	80.7887	80.7767	95.5742	94.2513	2.211e-08	Staurosporine
ACK1	102.447	101.388	101.801	101.029	72.9826	72.1161	106.799	106.059	4.633e-08	Staurosporine
AKT1	99.8982	99.5651	96.3119	94.2115	96.7728	92.3916	108.342	104.579	5.136e-09	Staurosporine
AKT2	91.3849	89.2088	95.3406	94.7592	104.141	101.99	96.607	91.0406	3.084e-08	Staurosporine
AKT3	110.306	108.448	112.66	111.166	116.497	114.26	104.512	97.3965	4.28e-09	Staurosporine
ALK	100.532	100.473	97.0033	94.1589	82.5044	80.9553	97.5455	95.4684	3.716e-09	Staurosporine
ALK1/ACVRL1	85.6406	84.8248	90.1494	87.3075	88.1478	87.828	89.2108	88.8702	1.635e-08	LDN193189
ALK2/ACVR1	89.3825	87.2895	89.3111	88.817	103.805	102.793	92.2337	92.0432	2.88e-08	LDN193189
ALK3/BMPR1A	94.3802	93.3226	96.8659	93.5896	72.3625	70.8779	93.0063	91.4941	2.314e-08	LDN193189
ALK4/ACVR1B	104.134	103.929	102.942	100.306	107.236	105.826	108.532	106.748	3.364e-07	LDN193189
ALK5/TGFBR1	105.927	104.891	110.398	108.163	113.592	111.536	106.554	104.99	4.802e-07	LDN193189
ALK6/BMPR1B	107.581	105.401	99.1013	96.6787	104.08	103.446	96.8249	96.1191	9.141e-09	LDN193189
ARAF	95.3705	94.4932	97.0383	92.6329	107.222	102.542	99.7058	95.7069	1.668e-08	GW5074
ARK5/NUAK1	98.9924	96.2356	99.6024	99.2592	74.8921	74.4463	101.067	98.5603	1.631e-09	Staurosporine
ASK1/MAP3K5	89.3115	88.2554	103.344	101.373	96.0148	90.3917	103.311	102.363	2.676e-08	Staurosporine
Aurora A	97.6001	96.8573	112.715	111.571	24.2458	24.0162	100.846	100.307	3.394e-09	Staurosporine
AURORA B	114.261	111.526	96.6573	95.3664	48.3515	45.8212	94.4046	85.6357	1.522e-08	Staurosporine
AURORA C	97.503	95.424	100.697	98.0365	81.8218	79.465	93.4629	93.1122	5.741e-09	Staurosporine
AXL	99.8789	95.9811	101.82	100.182	85.707	83.6706	107.316	103.505	3.089e-09	Staurosporine
BLK	95.8843	92.6077	94.6363	94.295	81.5924	80.1575	98.6872	98.0828	4.262e-09	Staurosporine
BMPR2	91.7516	90.3506	88.2323	83.7333	84.0034	83.9375	89.2179	88.666	5.039e-07	Staurosporine
BMX/ETK	93.187	92.6945	98.4312	96.8037	79.4154	76.6665	95.781	92.8754	1.363e-08	Staurosporine
BRAF	86.3604	85.4014	84.1602	83.9581	94.4089	90.0047	97.1641	97.0373	1.269e-08	GW5074
BRK	97.1523	94.721	92.4891	92.0389	94.868	93.5316	89.7977	87.1407	6.288e-07	Staurosporine
BRSK1	97.2159	96.5148	99.3441	95.6713	90.0059	88.0615	96.1606	94.6384	2.644e-10	Staurosporine
BRSK2	84.9137	72.0167	74.6154	65.2752	81.496	72.5174	101.713	98.6552	1.519e-09	Staurosporine
BTK	95.68	95.5197	95.1894	91.9599	76.6771	74.6848	96.0614	95.1521	3.725e-08	Staurosporine
c-Kit	85.2292	68.8467	90.8779	89.4091	59.6883	59.4635	100.204	91.8738	6.665e-09	Staurosporine
c-MER	93.7416	88.4424	84.5171	83.6461	95.5765	90.7129	91.966	87.3672	1.642e-08	Staurosporine
c-MET	93.1954	92.7064	95.1695	89.9348	102.097	94.2341	96.2207	95.6709	1.485e-07	Staurosporine
c-Src	94.7666	94.7562	94.6643	93.9396	92.423	90.833	99.6922	99.2264	3.136e-09	Staurosporine
CAMK1a	103.011	100.96	104.497	103.103	103.499	101.721	103.392	103.365	5.243e-09	Staurosporine
CAMK1b	97.6871	94.7712	100.515	99.6213	97.7217	97.5898	100.668	100.017	2.156e-08	Staurosporine
CAMK1d	97.358	95.5447	98.8516	97.1472	99.4447	95.1037	97.3414	96.7767	5.032e-10	Staurosporine
CAMK1g	88.9011	71.1671	94.6763	77.8555	90.601	87.6569	99.3613	87.6151	1.716e-08	Staurosporine
CAMK2a	94.6554	93.8678	94.9178	94.7293	90.3143	87.9994	95.8373	90.7972	4.059e-11	Staurosporine
CAMK2b	90.7288	87.3767	100.79	98.7446	108.648	103.261	113.282	110.183	7.808e-11	Staurosporine
CAMK2d	98.1527	96.8566	97.836	96.6625	97.8707	93.0244	104.457	100.52	2.844e-11	Staurosporine
CAMK2g	100.352	100.276	100.496	98.6536	104.753	101.668	104.884	103.452	5.441e-10	Staurosporine
CAMK4	102.457	101.448	104.114	103.524	100.493	98.8287	105.666	105.166	2.204e-07	Staurosporine
CAMKK1	96.823	90.6151	100.146	96.8216	95.0637	91.4875	99.002	98.926	9.299e-08	Staurosporine
CAMKK2	112.251	104.619	104.774	102.554	115.319	111.044	113.328	110.186	4.293e-08	Staurosporine
CDC7/DBF4	100.71	95.3221	98.0947	93.8088	98.1207	94.111	87.3031	86.5083	2.705e-08	Staurosporine
CDK1/cyclin A	98.9622	98.5563	103.522	98.0836	99.3017	94.3193	93.315	92.7732	3.841e-09	Staurosporine
CDK1/cyclin B	88.8367	85.6616	89.4322	87.5686	86.4539	85.1351	99.0348	99.0093	1.512e-09	Staurosporine
CDK1/cyclin E	96.662	95.7019	91.1362	89.8117	90.4255	89.7261	97.6095	96.9893	4.418e-09	Staurosporine
CDK14/cyclin Y (PFTK1)	102.133	97.1484	99.6096	98.3316	102.027	101.757	101.318	99.5473	1.578e-07	Staurosporine
CDK16/cyclin Y (PCTAIRE)	81.7019	81.6743	81.6395	81.524	79.7974	77.4822	91.157	90.4504	1.104e-08	Staurosporine
CDK17/cyclin Y (PCTK2)	101.803	96.3519	100.758	95.4203	97.1582	89.2422	102.93	100.332	1.763e-08	Staurosporine
CDK18/cyclin Y (PCTK3)	94.9261	94.6481	97.6359	97.3427	95.0076	93.9235	99.7536	99.1268	2.887e-08	Staurosporine
CDK19/cyclin C	91.4949	91.0447	89.1978	87.9426	81.9228	81.3259	81.1469	80.9505	1.548e-10	Staurosporine
CDK2/cyclin A	70.8882	69.0998	84.8303	84.5782	83.9388	82.8969	95.8173	95.122	1.118e-09	Staurosporine
CDK2/Cyclin A1	72.1527	71.8668	86.1339	81.917	85.4435	82.1734	100.187	97.6992	2.9e-09	Staurosporine
CDK2/cyclin E	53.592	50.7395	85.5018	84.1848	87.7248	84.8091	101.624	100.885	2.975e-09	Staurosporine
CDK2/cyclin E2	53.1559	52.1565	84.5273	84.0569	81.8294	77.8425	100.977	100.423	2.375e-09	Staurosporine
CDK2/cyclin O	40.8981	40.7614	77.2473	77.1441	87.0447	84.8942	103.149	101.128	1.982e-09	Staurosporine
CDK3/cyclin E	69.5959	65.4055	84.4429	83.9858	85.1191	84.1533	105.482	96.7513	4.549e-09	Staurosporine
CDK3/cyclin E2	79.6048	74.4646	87.6982	81.2157	88.6183	84.6237	103.05	101.222	3.682e-09	Staurosporine
CDK4/cyclin D1	77.9207	76.9853	87.4259	87.272	92.0417	90.6459	95.7571	92.7918	1.676e-08	Staurosporine
CDK4/cyclin D3	70.1401	69.8227	83.7474	82.9089	92.8014	91.6505	98.5376	97.5195	2.975e-08	Staurosporine
CDK5/P25	78.1977	77.7162	86.3056	86.2902	85.7575	84.9109	93.876	91.4496	3.131e-09	Staurosporine
CDK5/p35	86.4015	86.3044	87.7424	86.745	87.1941	85.9629	97.9359	97.6832	2.184e-09	Staurosporine
CDK6/cyclin D1	52.5373	51.1443	73.3102	66.1698	84.9143	84.1466	96.2971	85.8042	5.668e-09	Staurosporine
CDK6/cyclin D3	77.4205	74.1051	70.8797	68.2777	82.7651	81.0338	98.5033	95.4826	1.743e-08	Staurosporine
CDK7/cyclin H	88.8382	86.4023	101.557	99.5642	101.983	99.2563	106.734	104.202	3.929e-08	Staurosporine
CDK8/cyclin C	88.9202	88.427	97.397	97.2706	92.5027	91.2784	95.8455	93.2667	4.245e-10	Staurosporine
CDK9/cyclin K	42.1337	40.8779	17.1295	14.7171	96.5215	95.5545	102.114	102.087	1.609e-08	Staurosporine
CDK9/cyclin T1	38.222	35.9838	14.1624	13.3484	102.481	99.6926	97.8121	97.1301	6.416e-09	Staurosporine
CDK9/cyclin T2	25.3053	24.7331	8.97865	8.22337	100.441	94.8886	99.9048	98.7226	3.438e-09	Staurosporine
CHK1	93.9381	91.8896	90.6227	89.1261	88.9302	87.2049	88.3241	83.9304	1.624e-10	Staurosporine
CHK2	94.69	90.5546	96.8221	88.1604	74.3426	73.0096	101.812	98.9161	4.389e-09	Staurosporine
CK1a1	116.137	108.831	135.881	133.735	109.883	107.407	121.709	113.232	5.179e-06	Staurosporine
CK1a1L	97.2626	92.5566	98.1049	93.6149	99.9391	95.4178	99.5354	99.1277	2.115e-06	Staurosporine
CK1d	97.66	93.7025	97.8579	93.6109	87.0357	87.0185	97.6238	97.4011	1.882e-07	D4476
CK1epsilon	97.8172	93.455	74.0945	71.3047	83.6137	78.0852	90.6429	86.2111	4.682e-07	D4476
CK1g1	84.2516	82.1807	87.2796	81.2127	104.471	103.658	100.301	97.9647	6.997e-06	Staurosporine
CK1g2	87.3884	82.172	85.9084	82.6641	98.0157	97.8675	99.761	96.5041	3.047e-06	Staurosporine
CK1G3	91.0743	90.1217	89.0284	85.0714	98.354	94.8509	100.615	96.2494	4.712e-06	Staurosporine
CK2a	78.783	75.1985	91.209	89.3471	80.1523	78.1195	96.9145	95.8478	1.154e-07	GW5074
CK2a2	67.8514	66.6632	84.3462	82.0583	69.0965	67.6287	98.2897	93.2084	3.363e-07	Staurosporine
CLK1	81.5303	81.4233	73.2817	73.1043	98.2695	95.9721	100.012	96.549	9.828e-09	Staurosporine
CLK2	86.0362	84.6	53.7621	52.9961	93.9026	91.1048	99.3607	98.649	4.697e-09	Staurosporine
CLK3	95.1965	94.0597	99.0867	99.0385	95.313	92.7009	97.1111	96.2944	2.75e-06	Staurosporine
CLK4	75.5159	71.5127	74.436	68.1201	101.193	96.127	101.236	95.4338	3.407e-08	Staurosporine
COT1/MAP3K8	94.5162	93.4146	92.0753	91.9278	90.6888	90.3163	91.6739	89.4333	7.816e-06	Ro-31-8220
CSK	100.315	96.4853	102.129	101.277	102.17	101.243	105.058	104.207	3.841e-08	Staurosporine
CTK/MATK	108.025	107.825	107.517	103.654	102.549	99.6425	103.476	101.894	2.391e-07	Staurosporine
DAPK1	96.7871	96.5693	95.9627	93.6057	94.1258	93.102	98.525	96.7917	1.909e-08	Staurosporine
DAPK2	97.1959	91.0216	95.6945	95.3152	95.4363	92.6954	101.188	98.8463	6.619e-09	Staurosporine
DCAMKL1	108.751	102.084	106.38	102.057	113.758	105.748	104.904	99.0343	2.502e-07	Staurosporine
DCAMKL2	89.0288	87.5163	91.6728	85.034	92.0897	82.7921	85.5405	84.893	9.303e-09	Staurosporine
DDR1	101.866	100.287	105.832	102.884	80.4495	79.2767	85.8806	84.6517	5.958e-09	Staurosporine
DDR2	95.6272	90.2854	98.8398	97.7216	114.057	105.053	100.466	99.8987	3.538e-10	Staurosporine
DLK/MAP3K12	98.1063	92.0351	102.656	97.7447	99.8013	94.4926	96.273	91.3994	2.929e-07	Staurosporine
DMPK	83.8837	80.9181	95.1669	94.522	96.5199	96.0601	97.829	92.9816	5.065e-08	Staurosporine
DMPK2	116.725	114.452	114.402	112.777	112.487	110.234	110.749	109.37	4.664e-10	Staurosporine
DRAK1/STK17A	88.6856	87.212	93.7417	91.4273	92.4881	92.3334	89.2835	87.3809	5.342e-08	Staurosporine
DYRK1/DYRK1A	90.5336	89.2202	68.3356	65.2968	90.6028	88.7795	92.4883	91.3928	3.026e-09	Staurosporine
DYRK1B	91.1611	89.9011	71.1042	67.6857	91.6861	89.0981	91.3473	88.7961	1.41e-09	Staurosporine
DYRK2	96.3528	92.151	101.355	98.574	104.793	96.8552	110.438	105.57	1.526e-07	Staurosporine
DYRK3	92.6529	92.5622	96.4252	90.7546	90.734	90.2751	93.9874	93.204	3.526e-08	Staurosporine
DYRK4	98.1256	96.7336	98.2029	94.8036	95.4099	93.7814	98.1998	96.0785	3.845e-06	GW5074
EGFR	92.795	89.2436	95.9802	94.9207	88.4339	84.4077	104.616	97.2668	9.937e-08	Staurosporine
EPHA1	104.195	103.46	98.3242	97.6539	102.646	99.3893	103.065	100.926	1.363e-07	Staurosporine
EPHA2	92.8484	90.4308	79.6394	70.7064	78.8189	72.956	95.1754	91.0798	1.325e-07	Staurosporine
EPHA3	98.2953	96.2883	88.8273	88.5517	96.7973	95.3218	92.825	91.6302	5.217e-08	Staurosporine
EPHA4	91.0914	89.2358	97.9992	96.132	91.63	90.2071	93.9673	93.3883	2.002e-08	Staurosporine
EPHA5	96.9749	95.4643	93.0839	92.0865	83.4318	83.3195	95.7211	89.9773	1.261e-08	Staurosporine
EPHA6	97.7826	96.7988	98.3643	98.167	86.7027	85.9191	92.6019	92.381	2.719e-08	Staurosporine
EPHA7	62.9751	54.9273	56.3999	49.4428	64.5238	63.6154	89.0103	88.991	6.522e-08	Staurosporine
EPHA8	96.7536	96.2385	98.5913	96.8388	98.0477	96.2884	95.607	89.9248	3.633e-07	Staurosporine
EPHB1	95.5501	90.1101	98.1626	95.6534	94.5635	94.2917	96.7994	96.2838	7.454e-08	Staurosporine
EPHB2	99.2404	97.8044	97.2264	97.1761	101.386	100.432	100.754	98.3389	7.852e-08	Staurosporine
EPHB3	95.8572	90.2211	99.6308	97.5593	101.374	99.6376	103.041	101.933	2.341e-06	Staurosporine
EPHB4	94.5114	94.2573	96.478	96.2572	93.2691	92.2712	93.8968	93.5865	1.502e-07	Staurosporine
ERBB2/HER2	98.0475	95.396	113.467	111.705	99.2515	98.2608	104.243	103.936	2.142e-07	Staurosporine
ERBB4/HER4	114.048	113.438	107.106	103.131	107.639	103.763	110.95	109.774	3.163e-07	Staurosporine
ERK1	95.6127	94.3792	95.8398	95.4252	97.0702	95.3641	102.202	99.7275	7.289e-09	SCH772984
ERK2/MAPK1	93.2226	90.1734	96.6276	93.8652	95.8487	94.8472	100.104	94.1117	1.01e-09	SCH772984
ERK5/MAPK7	93.1141	91.3957	93.7271	93.1161	88.2669	87.9459	89.0908	87.25	1.628e-05	Staurosporine
ERK7/MAPK15	87.3809	84.9244	89.9749	85.1116	90.4428	90.4029	93.1463	85.9183	1.456e-08	Staurosporine
ERN1/IRE1	60.4806	56.7546	98.58	92.2676	93.1206	89.9123	78.1084	77.9492	5.691e-08	Staurosporine
ERN2/IRE2	102.62	100.887	102.609	101.971	105.794	102.135	105.97	105.438	6.539e-08	Staurosporine
FAK/PTK2	103.507	101.019	101.949	101.804	85.4555	85.0588	99.3281	96.7205	2.322e-08	Staurosporine
FER	101.05	100.631	98.6079	97.5902	103.379	102.741	100.637	96.5252	6.075e-10	Staurosporine
FES/FPS	100.889	95.6098	111.912	105.068	95.8699	95.0718	100.207	86.4929	4.149e-09	Staurosporine
FGFR1	105.772	102.329	105.112	104.191	51.672	46.4681	19.2144	18.6958	5.541e-09	Staurosporine
FGFR2	94.2256	86.1847	95.2249	92.3983	31.5748	29.562	23.0401	22.0083	1.814e-09	Staurosporine
FGFR3	96.876	96.6844	97.716	96.0484	30.6404	29.9848	27.896	27.2286	1.952e-08	Staurosporine
FGFR4	103.033	100.962	98.0893	97.5234	55.2398	55.1587	95.4633	93.8472	9.935e-08	Staurosporine
FGR	113.056	109.506	119.353	114.935	89.1889	87.6656	120.504	116.535	1.623e-09	Staurosporine
FLT1/VEGFR1	110.074	100.258	108.223	100.558	43.125	39.8315	87.104	83.8801	8.167e-09	Staurosporine
FLT3	85.2931	85.0736	96.8975	95.9479	11.1012	10.822	102.048	100.503	2e-09	Staurosporine
FLT4/VEGFR3	97.9042	96.3367	105.88	105.459	37.9692	35.928	51.4502	50.2178	2.475e-09	Staurosporine
FMS	107.72	102.552	132.411	102.839	91.586	83.2985	85.6216	84.7571	3.614e-09	Staurosporine
FRK/PTK5	89.4895	89.2232	90.5764	88.3506	89.8608	89.6241	95.1282	94.4718	1.491e-08	Staurosporine
FYN	105.591	103.668	100.237	99.0468	87.4952	83.0769	95.2072	91.7275	2.238e-09	Staurosporine
GCK/MAP4K2	96.7407	96.0368	99.7979	99.0611	91.6852	89.547	100.345	98.2883	3.812e-10	Staurosporine
GLK/MAP4K3	90.8479	90.5706	100.435	98.012	91.6123	90.0879	99.4837	97.4595	1.642e-10	Staurosporine
GRK1	103.554	102.969	97.2875	96.708	97.111	96.6866	101.674	100.796	9.062e-08	Staurosporine
GRK2	91.7884	89.9967	102.99	102.538	98.5365	97.7307	100.837	97.3197	7.952e-07	Staurosporine
GRK3	102.538	100.594	99.9436	99.1398	100.491	99.6987	96.8775	94.5337	1.061e-06	Staurosporine
GRK4	84.2578	83.4409	89.25	86.2389	93.8067	92.964	91.3875	91.1605	8.728e-08	Staurosporine
GRK5	94.3966	91.9297	100.465	98.2082	90.8872	89.377	96.3392	85.0808	6.854e-08	Staurosporine
GRK6	98.2175	97.8796	105.169	102.249	96.7183	96.2391	97.0692	96.7183	5.071e-08	Staurosporine
GRK7	100.051	98.9753	96.5376	94.7751	94.8475	90.6592	101.114	98.14	1.728e-08	Staurosporine
GSK3a	0.574399	0.530593	0.305376	-0.0192494	93.5415	93.215	99.2454	98.5197	5.162e-09	Staurosporine
GSK3b	0.85239	0.805417	-0.208567	-0.275414	82.1269	81.9314	99.1324	97.4911	5.189e-09	Staurosporine
Haspin	87.9834	87.66	87.1525	84.0398	90.646	89.9348	94.0244	91.7064	1.59e-08	Staurosporine
HCK	94.527	94.2971	93.2843	92.939	87.7052	87.4358	96.3226	93.949	2.775e-09	Staurosporine
HGK/MAP4K4	86.226	85.131	93.2743	92.6175	63.0649	61.5939	95.5327	95.0103	6.419e-10	Staurosporine
HIPK1	102.436	102.063	103.707	101.014	106.913	100.913	91.9779	84.7224	1.748e-06	Ro-31-8220
HIPK2	89.7667	88.751	85.2942	84.1435	88.291	87.346	86.0462	84.5594	1.558e-06	Staurosporine
HIPK3	98.4463	93.7373	98.1579	95.6535	96.5685	92.4899	97.6817	95.0371	1.099e-06	Staurosporine
HIPK4	90.4179	90.0027	92.3308	91.6885	92.6199	90.8395	96.147	95.2016	4.769e-07	Staurosporine
HPK1/MAP4K1	99.7642	98.4557	93.274	91.8382	74.5835	74.3165	94.2927	91.6837	3.99e-08	Ro-31-8220
IGF1R	104.866	101.293	108.759	108.254	101.924	101.611	121.818	117.408	5.086e-08	Staurosporine
IKKa/CHUK	87.3345	87.121	89.7595	88.7246	92.5836	91.8235	87.939	84.3836	1.941e-07	Staurosporine
IKKb/IKBKB	96.1288	95.091	98.4882	96.6671	96.4919	93.8465	96.4181	95.1334	4.939e-07	Staurosporine
IKKe/IKBKE	102.223	100.105	103.482	102.333	83.6618	82.2907	100.16	99.6903	2.301e-10	Staurosporine
IR	99.7694	99.6161	92.7255	91.6505	92.6654	91.6679	90.3025	89.8444	1.408e-08	Staurosporine
IRAK1	105.88	102.103	109.901	106.689	101.623	100.249	100.444	98.7997	4.205e-08	Staurosporine
IRAK4	98.9786	98.0792	100.693	100.16	98.0846	95.0412	105.377	104.647	8.928e-09	Staurosporine
IRR/INSRR	114.522	112.318	117.013	106.446	99.6105	89.9863	98.6932	88.7367	2.469e-08	Staurosporine
ITK	101.841	98.2075	97.0152	95.444	87.406	85.9036	93.0866	92.2017	2.291e-08	Staurosporine
JAK1	89.9839	89.6703	101.519	98.6134	91.9455	88.3944	98.9487	96.1206	3.332e-10	Staurosporine
JAK2	84.893	81.9607	92.0982	91.042	51.6469	48.1479	85.7222	84.0665	3.199e-10	Staurosporine
JAK3	107.063	106.809	103.613	101.99	36.9058	36.5502	103.827	101.719	7.536e-11	Staurosporine
JNK1	94.677	93.9199	96.0308	91.7895	91.8041	90.709	95.1333	92.1388	3.726e-07	Staurosporine
JNK2	96.7664	94.9793	94.2225	93.1478	97.4802	96.7634	96.5115	96.0685	1.715e-06	Staurosporine
JNK3	88.1845	87.6378	92.3182	89.9974	81.5851	81.5534	93.3887	90.359	4.051e-08	JNKi VIII
KDR/VEGFR2	98.9482	98.756	100.633	98.2868	48.1965	45.8672	85.6817	79.2044	9.962e-09	Staurosporine
KHS/MAP4K5	92.8768	92.0766	94.7465	93.9089	90.327	88.4131	97.6213	95.3824	2.555e-10	Staurosporine
KSR1	103.797	98.9954	110.744	106.762	96.8406	95.7276	102.247	100.2	5.415e-06	Staurosporine
KSR2	97.166	97.0143	96.4934	94.7398	98.6392	95.3104	93.9541	92.0029	3.71e-06	Staurosporine
LATS1	66.8351	66.6495	84.5649	83.1951	93.0702	92.0364	97.5681	97.0113	7.265e-09	Staurosporine
LATS2	92.6438	90.892	98.1367	97.0807	80.5183	79.7651	100.199	99.6889	3.831e-09	Staurosporine
LCK	104.663	102.244	106.957	105.353	66.2919	66.0103	98.9162	94.8086	1.84e-09	Staurosporine
LCK2/ICK	81.5009	81.0738	90.8327	89.7105	90.1891	88.6518	96.0318	94.922	1.346e-08	Staurosporine
LIMK1	60.1561	55.7961	85.8481	84.2376	80.7989	80.7139	104.109	99.5426	7.16e-10	Staurosporine
LIMK2	99.0745	87.5288	101.172	90.1185	93.5226	89.2242	95.4517	90.33	1.543e-07	Staurosporine
LKB1	106.684	105.461	93.6403	93.2446	80.8598	80.0806	98.505	98.0542	4.636e-08	Staurosporine
LOK/STK10	89.037	88.0695	92.9905	90.25	86.3052	84.4551	92.0426	90.1993	5.715e-08	Ro-31-8220
LRRK2	87.5872	86.1327	95.2113	94.9665	35.814	35.4128	93.2908	92.7894	7.068e-09	Staurosporine
LYN	94.5835	94.0556	96.5967	95.7034	89.8453	89.3995	100.601	100.566	1.368e-09	Staurosporine
LYN B	102.146	98.9389	98.4258	97.0482	93.007	92.5018	95.4024	91.7255	4.619e-09	Staurosporine
MAK	102.533	100.345	100.421	99.7269	110.227	109.092	111.062	111.022	6.355e-08	Staurosporine
MAPKAPK2	97.1507	96.9352	100.132	99.9635	103.187	101.923	100.415	96.9178	4.875e-08	Staurosporine
MAPKAPK3	100.016	99.4478	94.6257	94.5971	84.3678	82.5992	92.3942	87.0806	2.148e-06	Staurosporine
MAPKAPK5/PRAK	95.5715	93.3932	94.5143	91.8851	95.3268	93.7932	96.7626	95.9214	5.421e-07	Staurosporine
MARK1	104.251	103.783	100.653	95.7003	102.116	99.6456	105.714	101.058	1.502e-10	Staurosporine
MARK2/PAR-1Ba	99.2686	96.499	99.1804	98.0465	94.7053	93.5242	98.3515	97.9652	1.091e-10	Staurosporine
MARK3	99.5454	99.2556	101.217	99.9681	95.0886	94.8019	102.162	100.147	2.85e-10	Staurosporine
MARK4	96.3591	93.0479	100.052	98.0669	92.6507	91.9821	97.7442	97.007	2.783e-10	Staurosporine
MAST3	86.2464	83.6711	87.3523	87.0742	87.5957	86.6168	88.3454	86.2231	6.67e-07	Staurosporine
MASTL	94.5782	93.314	92.8885	91.3707	99.4148	96.7255	95.7046	93.4037	3.952e-08	Staurosporine
MEK1	103.635	102.551	102.929	100.693	89.8918	89.6006	102.954	102.615	5.254e-08	Staurosporine
MEK2	105.187	104.235	103.7	103.215	87.686	86.2337	105.414	103.893	1.108e-07	Staurosporine
MEK3	98.6819	97.9994	96.5093	94.8606	100.264	100.214	96.6497	94.2484	2.677e-08	Staurosporine
MEK5	101.955	98.555	101.595	97.8987	98.7919	96.7424	94.9904	94.1658	6.558e-08	Staurosporine
MEKK1	104.527	96.1736	103.23	101.354	108.351	107.148	117.225	107.226	3.63e-07	Staurosporine
MEKK2	90.0742	88.3833	91.2164	90.49	97.4274	93.6178	94.7768	94.0813	3.829e-08	Staurosporine
MEKK3	100.086	91.3328	97.3624	95.1833	100.07	95.1329	97.5535	95.0991	5.842e-08	Staurosporine
MEKK6	92.0467	86.3481	96.9682	95.9449	98.6878	97.9637	95.0864	94.8763	4.914e-07	Staurosporine
MELK	61.1099	59.9228	106.219	104.301	74.9482	74.1896	100.304	100.085	8.349e-10	Staurosporine
MINK/MINK1	95.8259	95.6732	97.4211	96.617	71.5642	71.4268	94.3238	91.8557	7.941e-10	Staurosporine
MKK4	107.707	104.096	107.835	106.004	66.4932	64.8053	117.847	112.539	2.608e-06	Staurosporine
MKK6	103.599	102.673	97.2985	88.3181	85.9404	78.9074	98.2456	97.5672	2.111e-08	Staurosporine
MKK7	97.0369	96.9264	96.1756	95.425	94.932	93.4524	103.432	102.651	1.508e-06	Staurosporine
MLCK/MYLK	101.902	98.9694	114.901	113.07	91.7153	91.5752	111.138	109.388	2.976e-08	Staurosporine
MLCK2/MYLK2	91.1899	90.952	123.31	108.967	67.2575	65.3872	113.8	108.442	1.207e-08	Staurosporine
MLK1/MAP3K9	72.666	71.2656	98.9661	97.9559	84.8022	81.4941	102.665	99.6121	1.836e-09	Staurosporine
MLK2/MAP3K10	102.247	100.403	116.033	104.363	102.995	94.7023	115.209	110.942	5.248e-09	Staurosporine
MLK3/MAP3K11	61.01	59.6406	88.6772	86.9572	75.0951	73.779	91.9355	91.2292	9.395e-09	Staurosporine
MLK4	122.969	121.32	123.783	123.331	98.164	97.5482	90.9957	88.987	2.281e-06	Staurosporine
MNK1	96.0009	93.5744	97.8364	96.4654	92.6831	91.9946	98.3635	91.2199	9.992e-08	Staurosporine
MNK2	98.2539	97.151	99.177	97.7926	96.0881	92.2161	99.3272	98.8598	2.98e-08	Staurosporine
MRCKa/CDC42BPA	97.1443	95.875	97.5173	96.784	94.1501	91.1324	97.9498	96.902	6.854e-09	Staurosporine
MRCKb/CDC42BPB	109.155	108.046	101.708	99.8198	95.6917	93.7338	99.7228	97.9721	3.324e-09	Staurosporine
MSK1/RPS6KA5	91.521	90.8284	102.391	94.6708	90.2646	88.4709	99.219	98.4263	6.616e-10	Staurosporine
MSK2/RPS6KA4	101.862	99.5082	108.001	104.085	115.165	114.598	104.58	103.975	2.786e-09	Staurosporine
MSSK1/STK23	94.5579	92.5869	88.2253	87.4537	88.073	86.3537	91.3408	90.1923	1.276e-06	Staurosporine
MST1/STK4	105.344	104.459	100.475	98.207	73.9598	73.7737	98.3248	97.7202	1.939e-09	Staurosporine
MST2/STK3	97.4792	95.8938	110.5	102.333	49.0916	48.5708	99.3784	95.1827	1.869e-09	Staurosporine
MST3/STK24	103.649	98.2016	95.6044	94.8117	96.8783	95.5675	84.5166	84.0602	6.971e-09	Staurosporine
MST4	100.199	98.0261	97.6388	96.4245	101.376	101.189	100.857	98.3379	7.269e-09	Staurosporine
MUSK	98.1558	96.9217	98.358	93.7696	63.1335	63.1165	99.793	99.6229	6.23e-09	Staurosporine
MYLK3	101.936	100.037	98.8143	97.1733	92.4971	88.3483	103.444	98.4932	5.543e-08	Staurosporine
MYLK4	100.459	99.2268	100.123	99.0487	11.6542	9.89378	103.209	101.216	5.179e-08	Staurosporine
MYO3A	93.7425	89.4434	91.0477	90.3801	84.2685	81.5171	93.8946	92.6434	2.942e-08	Staurosporine
MYO3b	108.405	104.189	104.46	100.282	94.1245	92.8199	100.332	99.4994	1.456e-08	Staurosporine
NEK1	90.189	82.7195	95.5546	88.7385	101.9	100.07	102.508	97.8905	2.465e-08	Staurosporine
NEK11	80.7017	80.6588	82.7979	80.7524	88.0237	86.345	87.2764	83.0039	3.897e-07	Staurosporine
NEK2	90.9207	89.4518	102.045	98.4326	97.9163	97.4398	104.077	99.8328	2.852e-07	Staurosporine
NEK3	87.559	86.1418	82.6552	81.5223	95.3702	94.6284	93.7954	89.1128	8.889e-08	JNK-IN-7
NEK4	98.1849	93.0607	95.3187	94.5121	101.201	98.3846	100.382	99.8413	1.388e-07	Staurosporine
NEK5	56.9933	56.8453	100.683	100.062	101.4	99.1234	102.443	101.079	5.604e-08	Staurosporine
NEK6	103.129	98.4065	98.0742	95.0243	102.99	96.1244	101.502	88.0445	1.137e-05	PKR Inhibitor
NEK7	92.0893	91.495	91.6289	89.6011	89.1403	88.9987	88.5229	88.1914	1.353e-05	PKR Inhibitor
NEK8	99.8488	96.5448	99.8484	97.0083	101.628	100.922	97.8209	95.3012	3.172e-08	Staurosporine
NEK9	83.3713	82.1794	97.9882	97.7294	98.8796	96.367	102.467	99.7048	9.115e-08	Staurosporine
NIM1	93.4901	92.2625	96.2801	95.2077	94.4755	94.176	96.1999	95.6419	1.247e-07	Staurosporine
NLK	88.0711	87.0432	98.2218	96.787	97.9717	95.145	105.098	104.787	1.184e-07	Staurosporine
OSR1/OXSR1	90.1313	89.6183	99.241	97.4518	92.6764	91.5438	92.3522	92.2942	5.01e-08	Staurosporine
P38a/MAPK14	107.701	103.765	104.092	102.743	104.555	97.7603	100.742	98.6142	1.277e-08	SB202190
P38b/MAPK11	94.5352	94.283	90.0647	88.1392	91.9415	90.5659	85.8008	83.1668	3.87e-08	SB202190
P38d/MAPK13	102.854	100.472	102.097	99.2026	106.174	102.261	100.532	98.0296	3.439e-07	Staurosporine
P38g	90.0717	86.068	90.3	88.8474	93.7552	93.5484	91.4338	91.0885	5.308e-07	Staurosporine
p70S6K/RPS6KB1	99.5936	99.0205	99.0557	99.0527	93.6784	93.5067	101.522	99.7088	4.427e-10	Staurosporine
p70S6Kb/RPS6KB2	98.484	96.0695	98.6891	97.4629	94.603	93.2119	102.916	102.769	1.402e-09	Staurosporine
PAK1	85.17	79.964	83.804	81.8193	86.7794	82.1875	89.3377	81.9346	2.558e-10	Staurosporine
PAK2	107.325	106.73	110.934	103.523	108.814	104.098	108.856	103.949	1.409e-09	Staurosporine
PAK3	113.171	103.057	110.215	105.942	125.223	125.172	106.677	102.984	3.034e-10	Staurosporine
PAK4	94.4944	94.3755	97.0369	96.0945	98.7488	91.3356	99.6262	95.7747	2.481e-09	Staurosporine
PAK5	100.209	98.0307	93.1612	89.7991	97.5238	93.9582	96.3423	95.4981	2.753e-09	Staurosporine
PAK6	81.7961	79.8074	85.633	81.8965	90.5967	86.3489	88.8059	88.1829	7.133e-09	Staurosporine
PASK	84.7598	83.4672	101.531	96.684	92.8693	91.905	94.8905	90.0898	1.587e-08	Staurosporine
PBK/TOPK	91.594	91.3043	95.0978	93.8395	95.8564	94.6659	96.0377	93.4123	1.153e-07	Staurosporine
PDGFRa	102.33	99.4292	110.775	109.494	95.9973	92.4767	102.193	100.336	2.532e-09	Staurosporine
PDGFRb	83.8119	83.4678	85.406	85.0187	70.7712	65.6687	93.1416	90.7031	5.894e-09	Staurosporine
PDK1/PDPK1	107.018	104.662	105.737	99.9394	101.484	101.386	105.045	104.641	6.973e-10	Staurosporine
PEAK1	105.902	101.973	99.4072	97.8243	89.5273	87.3777	100.776	95.1691	3.009e-09	Staurosporine
PHKg1	129.903	127.449	118.589	114.135	87.8892	84.8787	114.472	112.415	3.578e-09	Staurosporine
PHKg2	101.345	99.3419	97.4226	93.4636	92.8366	91.5471	97.5406	96.7557	1.557e-09	Staurosporine
PIM1	88.9564	88.2709	85.8147	85.4055	89.9496	89.9028	96.0408	94.6589	3.79e-09	Staurosporine
PIM2	94.6663	94.2999	91.2018	90.6066	95.2415	94.732	92.4456	91.7152	2.402e-08	Staurosporine
PIM3	78.3588	78.2613	55.108	54.8278	79.2967	79.1871	91.3439	87.9678	1.767e-10	Staurosporine
PKA	99.5972	94.5623	102.331	96.0305	96.6512	94.3458	94.3695	93.9648	1.863e-09	Staurosporine
PKAcb	102.283	102.241	103.667	102.451	102.674	101.423	101.593	99.8444	2.365e-09	Staurosporine
PKAcg	100.545	98.9291	105.314	100.354	104.522	98.1124	92.4162	85.9232	3.137e-09	Staurosporine
PKCa	97.6098	96.9583	98.4082	97.983	96.9768	96.6667	99.3918	98.1979	2.091e-10	Staurosporine
PKCb1	93.2491	92.3013	93.9671	92.6374	93.7118	92.8546	93.4847	92.4681	3.414e-09	Staurosporine
PKCb2	101.233	99.4967	101.977	101.902	101.416	98.584	109.234	107.862	3.896e-09	Staurosporine
PKCd	74.0269	70.8922	80.7442	80.0366	76.9238	72.7809	81.6943	80.7896	1.49e-10	Staurosporine
PKCepsilon	98.2811	96.1274	100.891	97.3718	100.008	99.8343	99.4576	97.9548	1.351e-10	Staurosporine
PKCeta	89.3397	87.565	91.2012	89.3954	93.1259	92.3102	93.3992	91.7655	2.599e-10	Staurosporine
PKCg	95.6543	94.0515	93.3571	92.2619	94.658	94.1133	96.2537	96.0669	2.237e-10	Staurosporine
PKCiota	101.639	99.8545	94.1	93.2156	93.9074	89.8435	101.518	100.593	1.504e-08	Staurosporine
PKCmu/PRKD1	92.6941	92.0176	97.7521	93.6626	94.8088	94.7666	97.3596	96.9257	1.329e-09	Staurosporine
PKCnu/PRKD3	85.477	85.4499	90.0447	90.029	97.0103	94.47	97.5925	96.0228	1.72e-09	Staurosporine
PKCtheta	86.1645	84.1002	89.7122	87.2213	88.8148	87.4334	94.9525	88.8007	1.911e-09	Staurosporine
PKCzeta	97.2905	95.8724	100.712	99.2978	102.354	101.462	97.9692	94.9188	7.261e-08	Staurosporine
PKD2/PRKD2	99.4172	96.1078	99.5614	96.2857	106.491	105.334	95.8042	94.5116	1.292e-09	Staurosporine
PKG1a	102.33	101.837	106.98	101.329	103.61	101.748	99.4564	98.924	2.267e-09	Staurosporine
PKG1b	95.2617	89.4117	102.59	100.629	102.926	102.061	97.8786	95.3885	2.621e-09	Staurosporine
PKG2/PRKG2	96.0948	92.9426	101.504	101.181	95.0862	93.3504	90.8953	89.5508	6.429e-09	Staurosporine
PKMYT1	89.4491	87.3818	83.1392	81.7888	93.6452	92.6939	91.3145	91.1627	2.658e-08	Staurosporine
PKN1/PRK1	99.8408	86.6928	100.707	97.6657	98.4907	96.4082	112.915	108.852	4.947e-10	Staurosporine
PKN2/PRK2	95.6125	95.0214	101.007	98.5053	99.2167	97.305	94.8906	92.4587	3.833e-09	Staurosporine
PKN3/PRK3	99.3732	97.025	99.4953	98.7556	94.9367	94.7522	94.5139	91.992	1.001e-08	Staurosporine
PLK1	80.2858	79.0948	100.51	99.6885	99.7826	99.1164	99.8899	98.688	2.132e-07	Staurosporine
PLK2	90.2928	89.6057	93.1498	91.1666	91.8655	89.6075	93.742	92.0225	5.465e-07	Staurosporine
PLK3	105.632	105.135	100.462	99.6451	101.17	99.3723	98.634	98.1577	5.606e-09	BI2536
PLK4/SAK	101.543	100.449	107.839	105.752	78.8667	77.5291	106.129	103.251	2.663e-08	Staurosporine
PRKX	92.5465	92.0996	102.315	92.6507	96.3894	95.3039	112.705	112.346	1.692e-09	Staurosporine
PYK2	81.1935	81.0883	86.0041	84.5684	65.0348	64.1756	82.0202	75.6809	1.197e-08	Staurosporine
RAF1	97.6347	96.8722	98.202	97.3015	102.133	99.5942	98.3873	96.9833	6.907e-09	GW5074
RET	96.9749	95.1931	98.1076	96.8305	8.55299	7.59098	97.979	97.5835	2.906e-09	Staurosporine
RIPK2	103.592	100.238	88.2961	85.7762	96.8611	93.9139	108.277	105.382	1.399e-07	Staurosporine
RIPK3	94.9846	94.1008	98.9943	98.4012	108.261	104.585	99.9071	99.61	1.943e-06	GW5074
RIPK4	97.5864	94.844	97.2382	93.3744	102.633	96.7128	98.078	96.3223	6.086e-07	Staurosporine
RIPK5	95.7449	92.4774	93.7994	93.6878	102.59	98.0219	93.2813	93.1958	9.472e-08	Staurosporine
ROCK1	102.931	102.107	100.124	99.5362	100.235	99.6398	103.076	102.251	8.273e-10	Staurosporine
ROCK2	108.586	106.213	103.672	102.406	101.624	101.457	100.095	97.6102	1.184e-09	Staurosporine
RON/MST1R	102.916	102.844	97.4285	96.9668	96.5066	93.4584	99.6798	96.6529	9.225e-08	Staurosporine
ROS/ROS1	114.774	114.514	112.685	111.709	98.1377	92.5875	107.556	105.033	1.267e-10	Staurosporine
RSK1	92.8561	85.7888	103.213	100.138	89.7278	89.1651	104.884	99.6393	2.183e-10	Staurosporine
RSK2	94.1716	92.6339	93.109	89.006	84.7522	82.7324	97.5487	96.0299	2.326e-10	Staurosporine
RSK3	94.9916	94.39	96.5451	94.9117	94.5442	87.2932	99.0852	98.3968	2.338e-10	Staurosporine
RSK4	76.8449	74.2227	96.1536	94.2598	73.5615	72.6556	98.5427	97.289	1.547e-10	Staurosporine
SBK1	112.295	107.572	111.269	110.965	102.879	102.703	100.192	99.9276	1.314e-07	Staurosporine
SGK1	92.2412	91.6308	99.0559	95.9982	92.6327	91.9704	93.4692	87.283	6.919e-09	Staurosporine
SGK2	111.068	107.634	104.627	103.73	101.976	101.404	103.937	99.7743	2.659e-08	Staurosporine
SGK3/SGKL	103.375	102.505	113.228	110.293	106.708	101.73	115.38	112.095	3.005e-08	Staurosporine
SIK1	95.63	93.304	93.8942	89.5237	92.0914	91.4189	92.4105	91.0306	1.803e-09	Staurosporine
SIK2	92.4015	92.2855	96.4011	95.5458	93.5703	92.9398	91.3168	91.0474	1.516e-09	Staurosporine
SIK3	101.153	100.117	98.4405	97.1676	100.747	98.7953	98.2761	96.2141	2.482e-09	Staurosporine
SLK/STK2	91.3413	89.8444	91.8469	91.4168	83.1034	81.5883	97.5659	95.8854	2.309e-08	Staurosporine
SNARK/NUAK2	97.4024	97.2196	95.9452	95.1019	94.329	93.975	96.7127	96.555	1.696e-09	Staurosporine
SNRK	107.737	102.374	96.7957	95.5397	96.92	91.6736	98.4239	95.2778	1.656e-08	Staurosporine
SRMS	96.5258	95.99	89.3102	88.5042	93.7192	92.3262	97.3618	96.9408	8.151e-06	Staurosporine
SRPK1	97.8534	96.8514	100.408	97.3458	93.8603	91.342	100.048	99.9307	2.669e-08	Staurosporine
SRPK2	99.3567	98.3872	101.379	100.187	93.8715	93.7018	99.3131	98.14	1.636e-07	Staurosporine
SSTK/TSSK6	118.66	108.565	110.639	109.626	104.785	104.175	101.942	99.7297	2.228e-07	Staurosporine
STK16	98.0796	96.7367	88.8334	88.7664	61.1096	58.9894	97.9395	94.2704	3.5e-07	Staurosporine
STK22D/TSSK1	93.6704	92.4003	96.0433	95.1007	97.8281	97.1612	100.37	98.9619	4.255e-11	Staurosporine
STK25/YSK1	102.569	99.8463	100.254	98.8912	93.2413	91.8138	103.15	102.237	4.1e-09	Staurosporine
STK32B/YANK2	104.411	103.928	102.72	96.6784	102.117	97.0755	94.9926	94.9888	2.692e-08	Staurosporine
STK32C/YANK3	97.3269	97.208	96.9248	96.0973	92.9961	92.3747	95.6449	95.4631	2.67e-07	Staurosporine
STK33	93.5414	93.2035	93.4738	90.2126	89.6907	88.7969	96.3574	94.4803	2.681e-08	Staurosporine
STK38/NDR1	93.9086	92.6818	93.4225	93.3913	97.1877	95.9119	98.374	98.0989	1.279e-09	Staurosporine
STK38L/NDR2	101.021	99.6268	97.114	95.8717	99.7864	97.6903	94.1685	93.1942	1.416e-09	Staurosporine
STK39/STLK3	99.7664	95.0292	91.7633	84.0296	93.7453	91.2221	110.824	109.112	3.598e-08	Staurosporine
SYK	71.6116	68.5841	100.825	98.0016	109.992	103.928	103.388	100.835	4.23e-10	Staurosporine
TAK1	100.128	98.8496	103.096	101.629	96.6081	96.0701	98.8604	98.4955	9.647e-08	Staurosporine
TAOK1	83.7008	82.3049	98.4121	95.9233	100.948	97.8558	115.145	112.794	6.094e-10	Staurosporine
TAOK2/TAO1	87.683	86.0167	96.8266	94.6798	108.763	106.512	101.934	100.182	6.122e-09	Staurosporine
TAOK3/JIK	81.7566	77.7272	97.193	95.3754	83.539	81.3872	100.781	95.7084	1.5e-09	Staurosporine
TBK1	105.454	105.333	98.1936	94.6773	80.7569	79.4373	99.3474	98.6497	5.001e-09	Staurosporine
TEC	98.4237	97.7691	96.4538	96.0453	100.057	97.9342	97.193	95.7309	5.728e-08	Staurosporine
TESK1	94.7524	94.015	98.3686	96.3103	93.501	92.3835	91.4475	90.8071	1.967e-07	Staurosporine
TESK2	92.0187	90.5272	94.4525	94.1647	94.5207	92.1134	95.2639	95.1217	1.962e-05	Staurosporine
TGFBR2	98.9704	94.6082	100.012	98.9458	90.3853	90.0987	97.4588	85.9673	8.628e-08	LDN193189
TIE2/TEK	94.6305	94.2036	97.2269	95.7772	86.0618	84.9933	93.3849	92.5858	7.918e-08	Staurosporine
TLK1	86.7061	86.3278	95.2943	95.0653	92.4186	86.5124	89.1961	86.4353	4.509e-08	Staurosporine
TLK2	103.917	103.677	101.942	101.582	105.354	102.109	106.627	102.937	3.933e-09	Staurosporine
TNIK	89.2418	86.7409	92.6599	90.643	47.8154	46.9028	95.4402	89.0554	8.5e-10	Staurosporine
TNK1	107.912	105.149	106.535	104.879	102.856	101.482	103.193	101.673	1.05e-08	Staurosporine
TRKA	91.2615	87.816	100.586	98.4002	17.4185	15.9832	101.913	98.0389	1.612e-09	Staurosporine
TRKB	117.252	110.257	114.554	112.358	5.83806	5.5204	109.607	105.326	3.816e-10	Staurosporine
TRKC	96.5561	94.8183	95.4902	95.1938	2.59461	2.38537	98.8018	98.2174	2.244e-10	Staurosporine
TSSK2	109.322	99.5479	96.0919	95.1989	86.6145	82.1543	96.7741	91.1853	4.042e-09	Staurosporine
TSSK3/STK22C	94.3584	86.8999	91.528	83.3027	84.1763	79.8994	101.938	99.0214	4.068e-09	Staurosporine
TTBK1	100.479	95.9774	122.164	110.852	94.3702	87.309	88.3569	80.1911	1.591e-05	SB202190
TTBK2	110.486	105.02	102.412	102.41	104.731	103.511	99.5082	98.3259	3.764e-06	SB202190
TXK	88.5336	85.0994	93.5971	88.9709	80.5831	74.0743	93.0782	91.6435	1.96e-08	Staurosporine
TYK1/LTK	107.114	103.507	111.31	110.339	83.3323	79.9191	98.5723	95.8709	3.397e-08	Staurosporine
TYK2	99.5436	97.5978	97.6368	96.0437	90.7344	89.3452	100.3	99.7659	6.736e-10	Staurosporine
TYRO3/SKY	92.7589	92.113	92.484	90.3985	87.4368	86.9776	93.5652	93.1062	2.73e-09	Staurosporine
ULK1	112.061	109.25	115.173	113.891	101.629	101.066	104.698	103.553	8.804e-09	Staurosporine
ULK2	87.5476	87.2308	97.2139	96.4133	93.5765	92.1511	91.7824	86.6383	4.163e-09	Staurosporine
ULK3	101.395	98.0833	110.003	109.482	85.5403	84.652	103.944	101.195	4.698e-09	Staurosporine
VRK1	91.1183	89.2342	93.6203	93.613	98.047	94.9777	86.8783	86.7417	4.272e-07	Ro-31-8220
VRK2	100.152	99.1894	96.0359	93.7225	93.0061	92.0657	91.9329	87.2837	8.816e-06	Ro-31-8220
WEE1	96.8608	92.0933	103.641	103.19	94.8217	94.2885	93.744	92.7588	7.564e-08	Wee-1 Inhibitor
WNK1	94.3319	91.8573	95.8772	90.3058	104.257	96.5266	106.752	97.6876	1.837e-05	Staurosporine
WNK2	100.273	100.161	101.358	100.403	104.782	101.467	103.376	101.903	8.251e-06	Staurosporine
WNK3	94.8352	90.38	100.67	97.215	94.6103	91.9106	89.6887	88.1717	5.507e-06	Wee-1 Inhibitor
YES/YES1	85.8448	85.3555	89.4007	87.3168	53.3099	52.9202	90.8256	90.3096	5.536e-09	Staurosporine
YSK4/MAP3K19	84.5438	81.9106	89.7946	89.6692	88.1384	85.1794	94.3402	86.557	1.093e-08	Staurosporine
ZAK/MLTK	97.5696	96.9383	104.747	100.584	96.9746	95.3595	101.119	99.6057	1.402e-06	GW5074
ZAP70	105.713	100.191	104.177	101.567	106.358	105.001	101.682	100.983	3.155e-08	Staurosporine
ZIPK/DAPK3	84.6817	81.9138	87.6999	85.5571	96.4637	96.1745	96.2093	94.171	3.696e-09	Staurosporine

### Sheet: ABL1
Kinase Profiling Report for:			ABL1
Raw data
	Compound ID:	Data 1	Data 2			Staurosporine	Stauro Conc.(M)
	CHIR 99021 (1.5uM)	406477	396603			11848	2e-05
	CHIR 98014 (0.5uM)	418742	400105			11958.5	5e-06
	SU 5402 (0.5uM)	325836	303477			23782.4	1.25e-06
	PD 173074 (0.025uM)	435311	426679			57218.9	3.125e-07
	DMSO	419134	415688			132794	7.8125e-08
						283145	1.95313e-08
						360481	4.88281e-09
						397536	1.2207e-09
						383281	3.05176e-10
						400989	7.62939e-11
						378001	DMSO
%Activity
	Compound ID:	Data 1	Data 2			Staurosporine	Stauro Conc.(M)
	CHIR 99021 (1.5uM)	102.762	100.266			2.9953	2e-05
	CHIR 98014 (0.5uM)	105.863	101.151			3.02324	5e-06
	SU 5402 (0.5uM)	82.3751	76.7224			6.01245	1.25e-06
	PD 173074 (0.025uM)	110.052	107.869			14.4656	3.125e-07
	DMSO	105.962	105.091			33.5719	7.8125e-08
						71.5822	1.95313e-08
						91.1337	4.88281e-09
						100.502	1.2207e-09
						96.8977	3.05176e-10
						101.375	7.62939e-11
						95.563	DMSO
					HILLSLOPE	-1.034
					IC50 (M)	4.623e-08

### Sheet: ABL2-ARG
Kinase Profiling Report for:			ABL2/ARG
Raw data
	Compound ID:	Data 1	Data 2			Staurosporine	Stauro Conc.(M)
	CHIR 99021 (1.5uM)	706612	698484			15330.2	2e-05
	CHIR 98014 (0.5uM)	671472	641193			11819.6	5e-06
	SU 5402 (0.5uM)	562407	562324			29546.3	1.25e-06
	PD 173074 (0.025uM)	665336	656126			60786.6	3.125e-07
	DMSO	709052	694343			143906	7.8125e-08
						361854	1.95313e-08
						555124	4.88281e-09
						632534	1.2207e-09
						687257	3.05176e-10
						678634	7.62939e-11
						664642	DMSO
%Activity
	Compound ID:	Data 1	Data 2			Staurosporine	Stauro Conc.(M)
	CHIR 99021 (1.5uM)	101.503	100.336			2.20216	2e-05
	CHIR 98014 (0.5uM)	96.4557	92.1062			1.69786	5e-06
	SU 5402 (0.5uM)	80.7887	80.7767			4.24426	1.25e-06
	PD 173074 (0.025uM)	95.5742	94.2513			8.73188	3.125e-07
	DMSO	101.854	99.7411			20.6718	7.8125e-08
						51.9797	1.95313e-08
						79.7425	4.88281e-09
						90.8624	1.2207e-09
						98.7232	3.05176e-10
						97.4845	7.62939e-11
						95.4745	DMSO
					HILLSLOPE	-0.9617
					IC50 (M)	2.211e-08

### Sheet: ACK1
Kinase Profiling Report for:			ACK1
Raw data
	Compound ID:	Data 1	Data 2			Staurosporine	Stauro Conc.(M)
	CHIR 99021 (1.5uM)	58324.9	57721.8			1863.79	2e-05
	CHIR 98014 (0.5uM)	57956.8	57517.7			832.324	5e-06
	SU 5402 (0.5uM)	41550.2	41056.9			2290.24	1.25e-06
	PD 173074 (0.025uM)	60802.5	60381.1			38.6327	3.125e-07
	DMSO	56696.9	55669.7			19790.7	7.8125e-08
						46324	1.95313e-08
						51399.6	4.88281e-09
						64559.9	1.2207e-09
						56794.8	3.05176e-10
						57640.6	7.62939e-11
						60005.8	DMSO
%Activity
	Compound ID:	Data 1	Data 2			Staurosporine	Stauro Conc.(M)
	CHIR 99021 (1.5uM)	102.447	101.388			3.27374	2e-05
	CHIR 98014 (0.5uM)	101.801	101.029			1.46197	5e-06
	SU 5402 (0.5uM)	72.9826	72.1161			4.02279	1.25e-06
	PD 173074 (0.025uM)	106.799	106.059			0.0678581	3.125e-07
	DMSO	99.5876	97.7834			34.7622	7.8125e-08
						81.3678	1.95313e-08
						90.283	4.88281e-09
						113.399	1.2207e-09
						99.7596	3.05176e-10
						101.245	7.62939e-11
						105.4	DMSO
					HILLSLOPE	-1.442
					IC50 (M)	4.633e-08

### Sheet: AKT1
Kinase Profiling Report for:			AKT1
Raw data
	Compound ID:	Data 1	Data 2			Staurosporine	Stauro Conc.(M)
	CHIR 99021 (1.5uM)	257906	257046			6986.09	2e-05
	CHIR 98014 (0.5uM)	248647	243225			6521.93	5e-06
	SU 5402 (0.5uM)	249837	238526			7341.79	1.25e-06
	PD 173074 (0.025uM)	279706	269991			13420.4	3.125e-07
	DMSO	260978	262982			22694.3	7.8125e-08
						59374	1.95313e-08
						126373	4.88281e-09
						213242	1.2207e-09
						252485	3.05176e-10
						264513	7.62939e-11
						249672	DMSO
%Activity
	Compound ID:	Data 1	Data 2			Staurosporine	Stauro Conc.(M)
	CHIR 99021 (1.5uM)	99.8982	99.5651			2.70602	2e-05
	CHIR 98014 (0.5uM)	96.3119	94.2115			2.52623	5e-06
	SU 5402 (0.5uM)	96.7728	92.3916			2.84379	1.25e-06
	PD 173074 (0.025uM)	108.342	104.579			5.1983	3.125e-07
	DMSO	101.088	101.864			8.7905	7.8125e-08
						22.9981	1.95313e-08
						48.9495	4.88281e-09
						82.5977	1.2207e-09
						97.7985	3.05176e-10
						102.457	7.62939e-11
						96.7086	DMSO
					HILLSLOPE	-0.9601
					IC50 (M)	5.136e-09

### Sheet: AKT2
Kinase Profiling Report for:			AKT2
Raw data
	Compound ID:	Data 1	Data 2			Staurosporine	Stauro Conc.(M)
	CHIR 99021 (1.5uM)	133389	130213			3358.67	2e-05
	CHIR 98014 (0.5uM)	139163	138314			1329.46	5e-06
	SU 5402 (0.5uM)	152009	148868			3552.95	1.25e-06
	PD 173074 (0.025uM)	141011	132886			17609	3.125e-07
	DMSO	146595	149677			40109.1	7.8125e-08
						91289.8	1.95313e-08
						123734	4.88281e-09
						138491	1.2207e-09
						137491	3.05176e-10
						157333	7.62939e-11
						142743	DMSO
%Activity
	Compound ID:	Data 1	Data 2			Staurosporine	Stauro Conc.(M)
	CHIR 99021 (1.5uM)	91.3849	89.2088			2.30103	2e-05
	CHIR 98014 (0.5uM)	95.3406	94.7592			0.910814	5e-06
	SU 5402 (0.5uM)	104.141	101.99			2.43413	1.25e-06
	PD 173074 (0.025uM)	96.607	91.0406			12.064	3.125e-07
	DMSO	100.433	102.544			27.4788	7.8125e-08
						62.5428	1.95313e-08
						84.7706	4.88281e-09
						94.8805	1.2207e-09
						94.1954	3.05176e-10
						107.789	7.62939e-11
						97.7931	DMSO
					HILLSLOPE	-0.9319
					IC50 (M)	3.084e-08

### Sheet: AKT3
Kinase Profiling Report for:			AKT3
Raw data
	Compound ID:	Data 1	Data 2			Staurosporine	Stauro Conc.(M)
	CHIR 99021 (1.5uM)	179832	176803			2430.43	2e-05
	CHIR 98014 (0.5uM)	183671	181235			890.528	5e-06
	SU 5402 (0.5uM)	189926	186278			2824.44	1.25e-06
	PD 173074 (0.025uM)	170386	158786			5390.83	3.125e-07
	DMSO	165229	153818			11288.1	7.8125e-08
						34454.6	1.95313e-08
						67279.8	4.88281e-09
						115277	1.2207e-09
						149609	3.05176e-10
						151392	7.62939e-11
						146516	DMSO
%Activity
	Compound ID:	Data 1	Data 2			Staurosporine	Stauro Conc.(M)
	CHIR 99021 (1.5uM)	110.306	108.448			1.65881	2e-05
	CHIR 98014 (0.5uM)	112.66	111.166			0.607801	5e-06
	SU 5402 (0.5uM)	116.497	114.26			1.92773	1.25e-06
	PD 173074 (0.025uM)	104.512	97.3965			3.67934	3.125e-07
	DMSO	101.349	94.3492			7.70432	7.8125e-08
						23.5159	1.95313e-08
						45.9197	4.88281e-09
						78.6789	1.2207e-09
						102.111	3.05176e-10
						103.328	7.62939e-11
						100	DMSO
					HILLSLOPE	-0.9258
					IC50 (M)	4.28e-09

### Sheet: ALK
Kinase Profiling Report for:			ALK
Raw data
	Compound ID:	Data 1	Data 2			Staurosporine	Stauro Conc.(M)
	CHIR 99021 (1.5uM)	1.21221e+06	1.21149e+06			10710.6	2e-05
	CHIR 98014 (0.5uM)	1.16965e+06	1.13535e+06			4307.5	5e-06
	SU 5402 (0.5uM)	994826	976147			-62.0896	1.25e-06
	PD 173074 (0.025uM)	1.17619e+06	1.15114e+06			11208	3.125e-07
	DMSO	1.1965e+06	1.20715e+06			25794.1	7.8125e-08
						95042.8	1.95313e-08
						475188	4.88281e-09
						1.05469e+06	1.2207e-09
						1.18436e+06	3.05176e-10
						1.23005e+06	7.62939e-11
						1.22624e+06	DMSO
%Activity
	Compound ID:	Data 1	Data 2			Staurosporine	Stauro Conc.(M)
	CHIR 99021 (1.5uM)	100.532	100.473			0.888271	2e-05
	CHIR 98014 (0.5uM)	97.0033	94.1589			0.357236	5e-06
	SU 5402 (0.5uM)	82.5044	80.9553			-0.00514931	1.25e-06
	PD 173074 (0.025uM)	97.5455	95.4684			0.929521	3.125e-07
	DMSO	99.2302	100.113			2.1392	7.8125e-08
						7.88223	1.95313e-08
						39.409	4.88281e-09
						87.4695	1.2207e-09
						98.2229	3.05176e-10
						102.013	7.62939e-11
						101.696	DMSO
					HILLSLOPE	-1.565
					IC50 (M)	3.716e-09

### Sheet: ALK1-ACVRL1
Kinase Profiling Report for:			ALK1/ACVRL1
Raw data
	Compound ID:	Data 1	Data 2			LDN193189	LDN193189 Conc.(M)
	CHIR 99021 (1.5uM)	326399	323290			2305.28	1e-05
	CHIR 98014 (0.5uM)	343583	332752			250.894	3.33333e-06
	SU 5402 (0.5uM)	335955	334736			900.388	1.11111e-06
	PD 173074 (0.025uM)	340006	338708			8560.17	3.7037e-07
	DMSO	376737	401426			14654.8	1.23457e-07
						54130.1	4.11523e-08
						229420	1.37174e-08
						312528	4.57247e-09
						361282	1.52416e-09
						382250	5.08053e-10
						377434	DMSO
%Activity
	Compound ID:	Data 1	Data 2			LDN193189	LDN193189 Conc.(M)
	CHIR 99021 (1.5uM)	85.6406	84.8248			0.604859	1e-05
	CHIR 98014 (0.5uM)	90.1494	87.3075			0.0658295	3.33333e-06
	SU 5402 (0.5uM)	88.1478	87.828			0.236244	1.11111e-06
	PD 173074 (0.025uM)	89.2108	88.8702			2.24602	3.7037e-07
	DMSO	98.8483	105.326			3.84513	1.23457e-07
						14.2027	4.11523e-08
						60.1952	1.37174e-08
						82.0012	4.57247e-09
						94.7931	1.52416e-09
						100.295	5.08053e-10
						99.0311	DMSO
					HILLSLOPE	-1.619
					IC50 (M)	1.635e-08

### Sheet: ALK2-ACVR1
Kinase Profiling Report for:			ALK2/ACVR1
Raw data
	Compound ID:	Data 1	Data 2			LDN193189	LDN193189 Conc.(M)
	CHIR 99021 (1.5uM)	296581	289636			-3063.04	1e-05
	CHIR 98014 (0.5uM)	296345	294705			-2693.01	3.33333e-06
	SU 5402 (0.5uM)	344437	341080			1691.63	1.11111e-06
	PD 173074 (0.025uM)	306042	305410			1409.56	3.7037e-07
	DMSO	323457	324677			7493.11	1.23457e-07
						95208.9	4.11523e-08
						293695	1.37174e-08
						323209	4.57247e-09
						340920	1.52416e-09
						328315	5.08053e-10
						345397	DMSO
%Activity
	Compound ID:	Data 1	Data 2			LDN193189	LDN193189 Conc.(M)
	CHIR 99021 (1.5uM)	89.3825	87.2895			-0.923127	1e-05
	CHIR 98014 (0.5uM)	89.3111	88.817			-0.81161	3.33333e-06
	SU 5402 (0.5uM)	103.805	102.793			0.509816	1.11111e-06
	PD 173074 (0.025uM)	92.2337	92.0432			0.424807	3.7037e-07
	DMSO	97.4823	97.8498			2.25824	1.23457e-07
						28.6937	4.11523e-08
						88.5125	1.37174e-08
						97.4075	4.57247e-09
						102.745	1.52416e-09
						98.9461	5.08053e-10
						104.094	DMSO
					HILLSLOPE	-2.579
					IC50 (M)	2.88e-08

### Sheet: ALK3-BMPR1A
Kinase Profiling Report for:			ALK3/BMPR1A
Raw data
	Compound ID:	Data 1	Data 2			LDN193189	LDN193189 Conc.(M)
	CHIR 99021 (1.5uM)	130039	128582			27816.7	1e-05
	CHIR 98014 (0.5uM)	133464	128950			30865	3.33333e-06
	SU 5402 (0.5uM)	99702.7	97657.1			36331.1	1.11111e-06
	PD 173074 (0.025uM)	128146	126063			46461.1	3.7037e-07
	DMSO	137746	131933			44999.1	1.23457e-07
						60954.4	4.11523e-08
						82896.7	1.37174e-08
						95154.2	4.57247e-09
						125264	1.52416e-09
						131252	5.08053e-10
						145274	DMSO
%Activity
	Compound ID:	Data 1	Data 2			LDN193189	LDN193189 Conc.(M)
	CHIR 99021 (1.5uM)	94.3802	93.3226			20.1889	1e-05
	CHIR 98014 (0.5uM)	96.8659	93.5896			22.4013	3.33333e-06
	SU 5402 (0.5uM)	72.3625	70.8779			26.3685	1.11111e-06
	PD 173074 (0.025uM)	93.0063	91.4941			33.7207	3.7037e-07
	DMSO	99.9739	95.7548			32.6596	1.23457e-07
						44.2397	4.11523e-08
						60.165	1.37174e-08
						69.0613	4.57247e-09
						90.9144	1.52416e-09
						95.2606	5.08053e-10
						105.437	DMSO
					HILLSLOPE	-0.3414
					IC50 (M)	2.314e-08

### Sheet: ALK4-ACVR1B
Kinase Profiling Report for:			ALK4/ACVR1B
Raw data
	Compound ID:	Data 1	Data 2			LDN193189	LDN193189 Conc.(M)
	CHIR 99021 (1.5uM)	429717	428874			10639.3	1e-05
	CHIR 98014 (0.5uM)	424801	413920			29975.7	3.33333e-06
	SU 5402 (0.5uM)	442517	436702			76571.7	1.11111e-06
	PD 173074 (0.025uM)	447865	440505			188256	3.7037e-07
	DMSO	415158	407173			368631	1.23457e-07
						505703	4.11523e-08
						505393	1.37174e-08
						446880	4.57247e-09
						408512	1.52416e-09
						396389	5.08053e-10
						411164	DMSO
%Activity
	Compound ID:	Data 1	Data 2			LDN193189	LDN193189 Conc.(M)
	CHIR 99021 (1.5uM)	104.134	103.929			2.57824	1e-05
	CHIR 98014 (0.5uM)	102.942	100.306			7.26405	3.33333e-06
	SU 5402 (0.5uM)	107.236	105.826			18.5557	1.11111e-06
	PD 173074 (0.025uM)	108.532	106.748			45.6204	3.7037e-07
	DMSO	100.606	98.6707			89.3308	1.23457e-07
						122.548	4.11523e-08
						122.472	1.37174e-08
						108.293	4.57247e-09
						98.9951	1.52416e-09
						96.0574	5.08053e-10
						99.6378	DMSO
					HILLSLOPE	-1.705
					IC50 (M)	3.364e-07

### Sheet: ALK5-TGFBR1
Kinase Profiling Report for:			ALK5/TGFBR1
Raw data
	Compound ID:	Data 1	Data 2			LDN193189	LDN193189 Conc.(M)
	CHIR 99021 (1.5uM)	344180	340813			16362.1	1e-05
	CHIR 98014 (0.5uM)	358705	351445			37853	3.33333e-06
	SU 5402 (0.5uM)	369086	362404			85043.8	1.11111e-06
	PD 173074 (0.025uM)	346216	341134			187976	3.7037e-07
	DMSO	313534	333228			327481	1.23457e-07
						378067	4.11523e-08
						373058	1.37174e-08
						332867	4.57247e-09
						341918	1.52416e-09
						334156	5.08053e-10
						329109	DMSO
%Activity
	Compound ID:	Data 1	Data 2			LDN193189	LDN193189 Conc.(M)
	CHIR 99021 (1.5uM)	105.927	104.891			5.03572	1e-05
	CHIR 98014 (0.5uM)	110.398	108.163			11.6499	3.33333e-06
	SU 5402 (0.5uM)	113.592	111.536			26.1736	1.11111e-06
	PD 173074 (0.025uM)	106.554	104.99			57.8526	3.7037e-07
	DMSO	96.4953	102.556			100.788	1.23457e-07
						116.357	4.11523e-08
						114.815	1.37174e-08
						102.445	4.57247e-09
						105.231	1.52416e-09
						102.842	5.08053e-10
						101.289	DMSO
					HILLSLOPE	-1.508
					IC50 (M)	4.802e-07

### Sheet: ALK6-BMPR1B
Kinase Profiling Report for:			ALK6/BMPR1B
Raw data
	Compound ID:	Data 1	Data 2			LDN193189	LDN193189 Conc.(M)
	CHIR 99021 (1.5uM)	311372	305060			-6529.2	1e-05
	CHIR 98014 (0.5uM)	286828	279816			-1403.28	3.33333e-06
	SU 5402 (0.5uM)	301238	299403			-2460.95	1.11111e-06
	PD 173074 (0.025uM)	280240	278197			7310.28	3.7037e-07
	DMSO	293086	285713			16056.8	1.23457e-07
						42330.9	4.11523e-08
						110655	1.37174e-08
						228077	4.57247e-09
						280476	1.52416e-09
						312143	5.08053e-10
						309998	DMSO
%Activity
	Compound ID:	Data 1	Data 2			LDN193189	LDN193189 Conc.(M)
	CHIR 99021 (1.5uM)	107.581	105.401			-2.25589	1e-05
	CHIR 98014 (0.5uM)	99.1013	96.6787			-0.484843	3.33333e-06
	SU 5402 (0.5uM)	104.08	103.446			-0.850278	1.11111e-06
	PD 173074 (0.025uM)	96.8249	96.1191			2.52576	3.7037e-07
	DMSO	101.263	98.716			5.54774	1.23457e-07
						14.6257	4.11523e-08
						38.2323	1.37174e-08
						78.8024	4.57247e-09
						96.9065	1.52416e-09
						107.848	5.08053e-10
						107.107	DMSO
					HILLSLOPE	-1.289
					IC50 (M)	9.141e-09

### Sheet: ARAF
Kinase Profiling Report for:			ARAF
Raw data
	Compound ID:	Data 1	Data 2			GW5074	GW5074 Conc.(M)
	CHIR 99021 (1.5uM)	121698	120578			105.841	2e-05
	CHIR 98014 (0.5uM)	123826	118205			521.717	6.66667e-06
	SU 5402 (0.5uM)	136821	130849			118.093	2.22222e-06
	PD 173074 (0.025uM)	127230	122127			8913.19	7.40741e-07
	DMSO	128944	132605			11729	2.46914e-07
						22557.3	8.23045e-08
						40728.4	2.74348e-08
						84782.8	9.14495e-09
						109050	3.04832e-09
						118596	1.01611e-09
						124590	DMSO
%Activity
	Compound ID:	Data 1	Data 2			GW5074	GW5074 Conc.(M)
	CHIR 99021 (1.5uM)	95.3705	94.4932			0.0829438	2e-05
	CHIR 98014 (0.5uM)	97.0383	92.6329			0.408852	6.66667e-06
	SU 5402 (0.5uM)	107.222	102.542			0.0925453	2.22222e-06
	PD 173074 (0.025uM)	99.7058	95.7069			6.98497	7.40741e-07
	DMSO	101.049	103.918			9.19159	2.46914e-07
						17.6774	8.23045e-08
						31.9175	2.74348e-08
						66.4414	9.14495e-09
						85.4591	3.04832e-09
						92.9399	1.01611e-09
						97.6371	DMSO
					HILLSLOPE	-1.023
					IC50 (M)	1.668e-08

### Sheet: ARK5-NUAK1
Kinase Profiling Report for:			ARK5/NUAK1
Raw data
	Compound ID:	Data 1	Data 2			Staurosporine	Stauro Conc.(M)
	CHIR 99021 (1.5uM)	179001	174016			1700.08	2e-05
	CHIR 98014 (0.5uM)	180104	179484			1174.63	5e-06
	SU 5402 (0.5uM)	135422	134616			-1532.84	1.25e-06
	PD 173074 (0.025uM)	182752	178220			2916.45	3.125e-07
	DMSO	180322	181367			2807.38	7.8125e-08
						566.782	1.95313e-08
						3919.96	4.88281e-09
						128744	1.2207e-09
						167777	3.05176e-10
						183760	7.62939e-11
						188894	DMSO
%Activity
	Compound ID:	Data 1	Data 2			Staurosporine	Stauro Conc.(M)
	CHIR 99021 (1.5uM)	98.9924	96.2356			0.940189	2e-05
	CHIR 98014 (0.5uM)	99.6024	99.2592			0.649599	5e-06
	SU 5402 (0.5uM)	74.8921	74.4463			-0.8477	1.25e-06
	PD 173074 (0.025uM)	101.067	98.5603			1.61288	3.125e-07
	DMSO	99.7225	100.301			1.55255	7.8125e-08
						0.313445	1.95313e-08
						2.16784	4.88281e-09
						71.1989	1.2207e-09
						92.7852	3.05176e-10
						101.624	7.62939e-11
						104.463	DMSO
					HILLSLOPE	-3.07
					IC50 (M)	1.631e-09

### Sheet: ASK1-MAP3K5
Kinase Profiling Report for:			ASK1/MAP3K5
Raw data
	Compound ID:	Data 1	Data 2			Staurosporine	Stauro Conc.(M)
	CHIR 99021 (1.5uM)	1.573e+06	1.5544e+06			-2586.24	2e-05
	CHIR 98014 (0.5uM)	1.82015e+06	1.78544e+06			1607.67	5e-06
	SU 5402 (0.5uM)	1.69107e+06	1.59203e+06			13993.8	1.25e-06
	PD 173074 (0.025uM)	1.81957e+06	1.80287e+06			52991.9	3.125e-07
	DMSO	1.80467e+06	1.64915e+06			324113	7.8125e-08
						1.11716e+06	1.95313e-08
						1.64488e+06	4.88281e-09
						1.61001e+06	1.2207e-09
						1.87835e+06	3.05176e-10
						1.86567e+06	7.62939e-11
						1.82867e+06	DMSO
%Activity
	Compound ID:	Data 1	Data 2			Staurosporine	Stauro Conc.(M)
	CHIR 99021 (1.5uM)	89.3115	88.2554			-0.14684	2e-05
	CHIR 98014 (0.5uM)	103.344	101.373			0.0912797	5e-06
	SU 5402 (0.5uM)	96.0148	90.3917			0.794534	1.25e-06
	PD 173074 (0.025uM)	103.311	102.363			3.00875	3.125e-07
	DMSO	102.465	93.6346			18.4024	7.8125e-08
						63.4294	1.95313e-08
						93.3927	4.88281e-09
						91.4126	1.2207e-09
						106.649	3.05176e-10
						105.929	7.62939e-11
						103.827	DMSO
					HILLSLOPE	-1.342
					IC50 (M)	2.676e-08

### Sheet: Aurora A
Kinase Profiling Report for:			Aurora A
Raw data
	Compound ID:	Data 1	Data 2			Staurosporine	Stauro Conc.(M)
	CHIR 99021 (1.5uM)	526606	522598			1362.07	2e-05
	CHIR 98014 (0.5uM)	608160	601985			5693.07	5e-06
	SU 5402 (0.5uM)	130819	129580			7201.8	1.25e-06
	PD 173074 (0.025uM)	544119	541213			10828	3.125e-07
	DMSO	586170	526367			16567.1	7.8125e-08
						52804.3	1.95313e-08
						197743	4.88281e-09
						438785	1.2207e-09
						534152	3.05176e-10
						534283	7.62939e-11
						536630	DMSO
%Activity
	Compound ID:	Data 1	Data 2			Staurosporine	Stauro Conc.(M)
	CHIR 99021 (1.5uM)	97.6001	96.8573			0.252444	2e-05
	CHIR 98014 (0.5uM)	112.715	111.571			1.05514	5e-06
	SU 5402 (0.5uM)	24.2458	24.0162			1.33477	1.25e-06
	PD 173074 (0.025uM)	100.846	100.307			2.00683	3.125e-07
	DMSO	108.64	97.5558			3.07052	7.8125e-08
						9.78665	1.95313e-08
						36.6493	4.88281e-09
						81.3235	1.2207e-09
						98.9986	3.05176e-10
						99.023	7.62939e-11
						99.458	DMSO
					HILLSLOPE	-1.388
					IC50 (M)	3.394e-09

### Sheet: AURORA B
Kinase Profiling Report for:			AURORA B
Raw data
	Compound ID:	Data 1	Data 2			Staurosporine	Stauro Conc.(M)
	CHIR 99021 (1.5uM)	517726	505333			5549.04	2e-05
	CHIR 98014 (0.5uM)	437963	432114			6480.9	5e-06
	SU 5402 (0.5uM)	219085	207620			9432.14	1.25e-06
	PD 173074 (0.025uM)	427756	388023			2381.61	3.125e-07
	DMSO	432058	431957			10407.3	7.8125e-08
						190896	1.95313e-08
						342105	4.88281e-09
						423525	1.2207e-09
						392491	3.05176e-10
						431136	7.62939e-11
						451775	DMSO
%Activity
	Compound ID:	Data 1	Data 2			Staurosporine	Stauro Conc.(M)
	CHIR 99021 (1.5uM)	114.261	111.526			1.22466	2e-05
	CHIR 98014 (0.5uM)	96.6573	95.3664			1.43032	5e-06
	SU 5402 (0.5uM)	48.3515	45.8212			2.08165	1.25e-06
	PD 173074 (0.025uM)	94.4046	85.6357			0.525615	3.125e-07
	DMSO	95.354	95.3317			2.29686	7.8125e-08
						42.1301	1.95313e-08
						75.5017	4.88281e-09
						93.4708	1.2207e-09
						86.6217	3.05176e-10
						95.1506	7.62939e-11
						99.7055	DMSO
					HILLSLOPE	-1.459
					IC50 (M)	1.522e-08

### Sheet: AURORA C
Kinase Profiling Report for:			AURORA C
Raw data
	Compound ID:	Data 1	Data 2			Staurosporine	Stauro Conc.(M)
	CHIR 99021 (1.5uM)	1.0061e+06	984652			17433.9	2e-05
	CHIR 98014 (0.5uM)	1.03907e+06	1.01161e+06			26243.2	5e-06
	SU 5402 (0.5uM)	844296	819976			28247.7	1.25e-06
	PD 173074 (0.025uM)	964417	960798			38184.7	3.125e-07
	DMSO	1.04531e+06	1.09179e+06			51109.2	7.8125e-08
						72620.5	1.95313e-08
						619751	4.88281e-09
						1.00698e+06	1.2207e-09
						1.04639e+06	3.05176e-10
						1.08079e+06	7.62939e-11
						1.05969e+06	DMSO
%Activity
	Compound ID:	Data 1	Data 2			Staurosporine	Stauro Conc.(M)
	CHIR 99021 (1.5uM)	97.503	95.424			1.68954	2e-05
	CHIR 98014 (0.5uM)	100.697	98.0365			2.54326	5e-06
	SU 5402 (0.5uM)	81.8218	79.465			2.73752	1.25e-06
	PD 173074 (0.025uM)	93.4629	93.1122			3.70053	3.125e-07
	DMSO	101.302	105.806			4.95306	7.8125e-08
						7.03775	1.95313e-08
						60.0609	4.88281e-09
						97.5878	1.2207e-09
						101.407	3.05176e-10
						104.741	7.62939e-11
						102.696	DMSO
					HILLSLOPE	-1.992
					IC50 (M)	5.741e-09

### Sheet: AXL
Kinase Profiling Report for:			AXL
Raw data
	Compound ID:	Data 1	Data 2			Staurosporine	Stauro Conc.(M)
	CHIR 99021 (1.5uM)	104204	100138			2037.9	2e-05
	CHIR 98014 (0.5uM)	106230	104520			3853.73	5e-06
	SU 5402 (0.5uM)	89418.8	87294.1			5927.54	1.25e-06
	PD 173074 (0.025uM)	111964	107987			4219.8	3.125e-07
	DMSO	109306	103618			7655.99	7.8125e-08
						10938.3	1.95313e-08
						34486.2	4.88281e-09
						81821.6	1.2207e-09
						99934.5	3.05176e-10
						99898.1	7.62939e-11
						105691	DMSO
%Activity
	Compound ID:	Data 1	Data 2			Staurosporine	Stauro Conc.(M)
	CHIR 99021 (1.5uM)	99.8789	95.9811			1.95331	2e-05
	CHIR 98014 (0.5uM)	101.82	100.182			3.69376	5e-06
	SU 5402 (0.5uM)	85.707	83.6706			5.68149	1.25e-06
	PD 173074 (0.025uM)	107.316	103.505			4.04464	3.125e-07
	DMSO	104.769	99.3167			7.33819	7.8125e-08
						10.4842	1.95313e-08
						33.0547	4.88281e-09
						78.4252	1.2207e-09
						95.7863	3.05176e-10
						95.7513	7.62939e-11
						101.304	DMSO
					HILLSLOPE	-1.273
					IC50 (M)	3.089e-09

### Sheet: BLK
Kinase Profiling Report for:			BLK
Raw data
	Compound ID:	Data 1	Data 2			Staurosporine	Stauro Conc.(M)
	CHIR 99021 (1.5uM)	497076	480089			2400.93	2e-05
	CHIR 98014 (0.5uM)	490606	488837			-339.058	5e-06
	SU 5402 (0.5uM)	422985	415546			4580.23	1.25e-06
	PD 173074 (0.025uM)	511606	508473			3577.1	3.125e-07
	DMSO	537186	539938			16416.7	7.8125e-08
						65099	1.95313e-08
						220055	4.88281e-09
						409755	1.2207e-09
						466525	3.05176e-10
						491315	7.62939e-11
						485949	DMSO
%Activity
	Compound ID:	Data 1	Data 2			Staurosporine	Stauro Conc.(M)
	CHIR 99021 (1.5uM)	95.8843	92.6077			0.463132	2e-05
	CHIR 98014 (0.5uM)	94.6363	94.295			-0.0654032	5e-06
	SU 5402 (0.5uM)	81.5924	80.1575			0.883512	1.25e-06
	PD 173074 (0.025uM)	98.6872	98.0828			0.69001	3.125e-07
	DMSO	103.621	104.152			3.16673	7.8125e-08
						12.5574	1.95313e-08
						42.4479	4.88281e-09
						79.0405	1.2207e-09
						89.9911	3.05176e-10
						94.7731	7.62939e-11
						93.7379	DMSO
					HILLSLOPE	-1.255
					IC50 (M)	4.262e-09

### Sheet: BMPR2
Kinase Profiling Report for:			BMPR2
Raw data
	Compound ID:	Data 1	Data 2			Staurosporine	Stauro Conc.(M)
	CHIR 99021 (1.5uM)	224691	221260			47961.6	2e-05
	CHIR 98014 (0.5uM)	216073	205055			72981.8	5e-06
	SU 5402 (0.5uM)	205717	205555			111705	1.25e-06
	PD 173074 (0.025uM)	218487	217135			139010	3.125e-07
	DMSO	244344	234362			168949	7.8125e-08
						221432	1.95313e-08
						250727	4.88281e-09
						255780	1.2207e-09
						270151	3.05176e-10
						251889	7.62939e-11
						250048	DMSO
%Activity
	Compound ID:	Data 1	Data 2			Staurosporine	Stauro Conc.(M)
	CHIR 99021 (1.5uM)	91.7516	90.3506			19.5849	2e-05
	CHIR 98014 (0.5uM)	88.2323	83.7333			29.8018	5e-06
	SU 5402 (0.5uM)	84.0034	83.9375			45.6142	1.25e-06
	PD 173074 (0.025uM)	89.2179	88.666			56.7641	3.125e-07
	DMSO	99.7769	95.7007			68.9896	7.8125e-08
						90.4208	1.95313e-08
						102.383	4.88281e-09
						104.447	1.2207e-09
						110.315	3.05176e-10
						102.858	7.62939e-11
						102.106	DMSO
					HILLSLOPE	-0.4501
					IC50 (M)	5.039e-07

### Sheet: BMX-ETK
Kinase Profiling Report for:			BMX/ETK
Raw data
	Compound ID:	Data 1	Data 2			Staurosporine	Stauro Conc.(M)
	CHIR 99021 (1.5uM)	481858	479312			-1822.78	2e-05
	CHIR 98014 (0.5uM)	508975	500560			-2233.48	5e-06
	SU 5402 (0.5uM)	410647	396433			11889	1.25e-06
	PD 173074 (0.025uM)	495271	480247			11911.5	3.125e-07
	DMSO	524599	527992			43371.4	7.8125e-08
						197117	1.95313e-08
						389408	4.88281e-09
						480906	1.2207e-09
						486538	3.05176e-10
						505187	7.62939e-11
						498493	DMSO
%Activity
	Compound ID:	Data 1	Data 2			Staurosporine	Stauro Conc.(M)
	CHIR 99021 (1.5uM)	93.187	92.6945			-0.35251	2e-05
	CHIR 98014 (0.5uM)	98.4312	96.8037			-0.431935	5e-06
	SU 5402 (0.5uM)	79.4154	76.6665			2.29922	1.25e-06
	PD 173074 (0.025uM)	95.781	92.8754			2.30358	3.125e-07
	DMSO	101.453	102.109			8.38763	7.8125e-08
						38.1206	1.95313e-08
						75.308	4.88281e-09
						93.003	1.2207e-09
						94.0921	3.05176e-10
						97.6985	7.62939e-11
						96.4041	DMSO
					HILLSLOPE	-1.268
					IC50 (M)	1.363e-08

### Sheet: BRAF
Kinase Profiling Report for:			BRAF
Raw data
	Compound ID:	Data 1	Data 2			GW5074	GW5074 Conc.(M)
	CHIR 99021 (1.5uM)	767723	759198			4211.7	2e-05
	CHIR 98014 (0.5uM)	748164	746368			5371.45	6.66667e-06
	SU 5402 (0.5uM)	839273	800121			6941.41	2.22222e-06
	PD 173074 (0.025uM)	863766	862638			11900.5	7.40741e-07
	DMSO	880675	900984			27703.4	2.46914e-07
						68464.3	8.23045e-08
						217012	2.74348e-08
						539184	9.14495e-09
						737671	3.04832e-09
						853244	1.01611e-09
						860610	DMSO
%Activity
	Compound ID:	Data 1	Data 2			GW5074	GW5074 Conc.(M)
	CHIR 99021 (1.5uM)	86.3604	85.4014			0.47377	2e-05
	CHIR 98014 (0.5uM)	84.1602	83.9581			0.604228	6.66667e-06
	SU 5402 (0.5uM)	94.4089	90.0047			0.780832	2.22222e-06
	PD 173074 (0.025uM)	97.1641	97.0373			1.33868	7.40741e-07
	DMSO	99.0662	101.351			3.11632	2.46914e-07
						7.70147	8.23045e-08
						24.4114	2.74348e-08
						60.6523	9.14495e-09
						82.9798	3.04832e-09
						95.9805	1.01611e-09
						96.8091	DMSO
					HILLSLOPE	-1.337
					IC50 (M)	1.269e-08

### Sheet: BRK
Kinase Profiling Report for:			BRK
Raw data
	Compound ID:	Data 1	Data 2			Staurosporine	Stauro Conc.(M)
	CHIR 99021 (1.5uM)	585838	571177			21881	2e-05
	CHIR 98014 (0.5uM)	557718	555003			67624.5	5e-06
	SU 5402 (0.5uM)	572063	564004			214947	1.25e-06
	PD 173074 (0.025uM)	541489	525467			419768	3.125e-07
	DMSO	617339	575211			576228	7.8125e-08
						632057	1.95313e-08
						602373	4.88281e-09
						589959	1.2207e-09
						645076	3.05176e-10
						674414	7.62939e-11
						648101	DMSO
%Activity
	Compound ID:	Data 1	Data 2			Staurosporine	Stauro Conc.(M)
	CHIR 99021 (1.5uM)	97.1523	94.721			3.62864	2e-05
	CHIR 98014 (0.5uM)	92.4891	92.0389			11.2145	5e-06
	SU 5402 (0.5uM)	94.868	93.5316			35.6457	1.25e-06
	PD 173074 (0.025uM)	89.7977	87.1407			69.6121	3.125e-07
	DMSO	102.376	95.3899			95.5586	7.8125e-08
						104.817	1.95313e-08
						99.8944	4.88281e-09
						97.8358	1.2207e-09
						106.976	3.05176e-10
						111.841	7.62939e-11
						107.478	DMSO
					HILLSLOPE	-1.013
					IC50 (M)	6.288e-07

### Sheet: BRSK1
Kinase Profiling Report for:			BRSK1
Raw data
	Compound ID:	Data 1	Data 2			Staurosporine	Stauro Conc.(M)
	CHIR 99021 (1.5uM)	602844	598496			2521.74	2e-05
	CHIR 98014 (0.5uM)	616041	593265			-1773.93	5e-06
	SU 5402 (0.5uM)	558134	546077			-11006.9	1.25e-06
	PD 173074 (0.025uM)	596300	586861			3376.77	3.125e-07
	DMSO	634485	624176			4441.31	7.8125e-08
						2385.54	1.95313e-08
						3653.43	4.88281e-09
						26135.2	1.2207e-09
						278181	3.05176e-10
						526254	7.62939e-11
						615632	DMSO
%Activity
	Compound ID:	Data 1	Data 2			Staurosporine	Stauro Conc.(M)
	CHIR 99021 (1.5uM)	97.2159	96.5148			0.406661	2e-05
	CHIR 98014 (0.5uM)	99.3441	95.6713			-0.286067	5e-06
	SU 5402 (0.5uM)	90.0059	88.0615			-1.77499	1.25e-06
	PD 173074 (0.025uM)	96.1606	94.6384			0.544545	3.125e-07
	DMSO	102.318	100.656			0.716216	7.8125e-08
						0.384698	1.95313e-08
						0.589159	4.88281e-09
						4.21463	1.2207e-09
						44.8601	3.05176e-10
						84.8649	7.62939e-11
						99.2781	DMSO
					HILLSLOPE	-1.658
					IC50 (M)	2.644e-10

### Sheet: BRSK2
Kinase Profiling Report for:			BRSK2
Raw data
	Compound ID:	Data 1	Data 2			Staurosporine	Stauro Conc.(M)
	CHIR 99021 (1.5uM)	254115	215519			2920.41	2e-05
	CHIR 98014 (0.5uM)	223296	195345			3885.77	5e-06
	SU 5402 (0.5uM)	243887	217018			8524.16	1.25e-06
	PD 173074 (0.025uM)	304391	295239			7798.06	3.125e-07
	DMSO	309465	311450			11929.1	7.8125e-08
						20965.7	1.95313e-08
						38934.3	4.88281e-09
						187772	1.2207e-09
						316967	3.05176e-10
						350399	7.62939e-11
						285903	DMSO
%Activity
	Compound ID:	Data 1	Data 2			Staurosporine	Stauro Conc.(M)
	CHIR 99021 (1.5uM)	84.9137	72.0167			0.975868	2e-05
	CHIR 98014 (0.5uM)	74.6154	65.2752			1.29845	5e-06
	SU 5402 (0.5uM)	81.496	72.5174			2.84838	1.25e-06
	PD 173074 (0.025uM)	101.713	98.6552			2.60575	3.125e-07
	DMSO	103.409	104.072			3.98614	7.8125e-08
						7.00576	1.95313e-08
						13.01	4.88281e-09
						62.7447	1.2207e-09
						105.916	3.05176e-10
						117.087	7.62939e-11
						95.5356	DMSO
					HILLSLOPE	-1.815
					IC50 (M)	1.519e-09

### Sheet: BTK
Kinase Profiling Report for:			BTK
Raw data
	Compound ID:	Data 1	Data 2			Staurosporine	Stauro Conc.(M)
	CHIR 99021 (1.5uM)	224839	224462			4075.14	2e-05
	CHIR 98014 (0.5uM)	223686	216097			6350.79	5e-06
	SU 5402 (0.5uM)	180184	175502			5479.25	1.25e-06
	PD 173074 (0.025uM)	225735	223598			20971.4	3.125e-07
	DMSO	239432	241141			63375	7.8125e-08
						165944	1.95313e-08
						196966	4.88281e-09
						227886	1.2207e-09
						229715	3.05176e-10
						232614	7.62939e-11
						234086	DMSO
%Activity
	Compound ID:	Data 1	Data 2			Staurosporine	Stauro Conc.(M)
	CHIR 99021 (1.5uM)	95.68	95.5197			1.73417	2e-05
	CHIR 98014 (0.5uM)	95.1894	91.9599			2.70257	5e-06
	SU 5402 (0.5uM)	76.6771	74.6848			2.33169	1.25e-06
	PD 173074 (0.025uM)	96.0614	95.1521			8.92436	3.125e-07
	DMSO	101.89	102.617			26.9692	7.8125e-08
						70.6175	1.95313e-08
						83.8188	4.88281e-09
						96.9766	1.2207e-09
						97.7552	3.05176e-10
						98.9888	7.62939e-11
						99.6149	DMSO
					HILLSLOPE	-1.124
					IC50 (M)	3.725e-08

### Sheet: c-Kit
Kinase Profiling Report for:			c-Kit
Raw data
	Compound ID:	Data 1	Data 2			Staurosporine	Stauro Conc.(M)
	CHIR 99021 (1.5uM)	205337	165868			-9996.8	2e-05
	CHIR 98014 (0.5uM)	218946	215408			2067.05	5e-06
	SU 5402 (0.5uM)	143803	143262			8609.04	1.25e-06
	PD 173074 (0.025uM)	241416	221346			22112.6	3.125e-07
	DMSO	216966	240489			45481.4	7.8125e-08
						86344	1.95313e-08
						131299	4.88281e-09
						210933	1.2207e-09
						238494	3.05176e-10
						254460	7.62939e-11
						255641	DMSO
%Activity
	Compound ID:	Data 1	Data 2			Staurosporine	Stauro Conc.(M)
	CHIR 99021 (1.5uM)	85.2292	68.8467			-4.14936	2e-05
	CHIR 98014 (0.5uM)	90.8779	89.4091			0.85797	5e-06
	SU 5402 (0.5uM)	59.6883	59.4635			3.57335	1.25e-06
	PD 173074 (0.025uM)	100.204	91.8738			9.17825	3.125e-07
	DMSO	90.0559	99.8195			18.8779	7.8125e-08
						35.8388	1.95313e-08
						54.4982	4.88281e-09
						87.5519	1.2207e-09
						98.9916	3.05176e-10
						105.618	7.62939e-11
						106.109	DMSO
					HILLSLOPE	-0.6951
					IC50 (M)	6.665e-09

### Sheet: c-MER
Kinase Profiling Report for:			c-MER
Raw data
	Compound ID:	Data 1	Data 2			Staurosporine	Stauro Conc.(M)
	CHIR 99021 (1.5uM)	692673	653516			-909.77	2e-05
	CHIR 98014 (0.5uM)	624512	618076			-2244.2	5e-06
	SU 5402 (0.5uM)	706232	670293			5698.53	1.25e-06
	PD 173074 (0.025uM)	679553	645571			18554	3.125e-07
	DMSO	735535	698486			85061.9	7.8125e-08
						351378	1.95313e-08
						583543	4.88281e-09
						698620	1.2207e-09
						721291	3.05176e-10
						757117	7.62939e-11
						743403	DMSO
%Activity
	Compound ID:	Data 1	Data 2			Staurosporine	Stauro Conc.(M)
	CHIR 99021 (1.5uM)	93.7416	88.4424			-0.123122	2e-05
	CHIR 98014 (0.5uM)	84.5171	83.6461			-0.303714	5e-06
	SU 5402 (0.5uM)	95.5765	90.7129			0.7712	1.25e-06
	PD 173074 (0.025uM)	91.966	87.3672			2.51098	3.125e-07
	DMSO	99.5422	94.5283			11.5117	7.8125e-08
						47.5531	1.95313e-08
						78.9727	4.88281e-09
						94.5464	1.2207e-09
						97.6146	3.05176e-10
						102.463	7.62939e-11
						100.607	DMSO
					HILLSLOPE	-1.161
					IC50 (M)	1.642e-08

### Sheet: c-MET
Kinase Profiling Report for:			c-MET
Raw data
	Compound ID:	Data 1	Data 2			Staurosporine	Stauro Conc.(M)
	CHIR 99021 (1.5uM)	78387.1	77975.8			-397.08	2e-05
	CHIR 98014 (0.5uM)	80047.5	75644.6			-437.544	5e-06
	SU 5402 (0.5uM)	85874.7	79260.8			6764.8	1.25e-06
	PD 173074 (0.025uM)	80931.7	80469.3			32490.1	3.125e-07
	DMSO	79675.2	82257.5			57863.1	7.8125e-08
						86694.2	1.95313e-08
						93809.3	4.88281e-09
						86266.9	1.2207e-09
						94646.5	3.05176e-10
						92005.2	7.62939e-11
						94315.1	DMSO
%Activity
	Compound ID:	Data 1	Data 2			Staurosporine	Stauro Conc.(M)
	CHIR 99021 (1.5uM)	93.1954	92.7064			-0.472093	2e-05
	CHIR 98014 (0.5uM)	95.1695	89.9348			-0.520201	5e-06
	SU 5402 (0.5uM)	102.097	94.2341			8.04275	1.25e-06
	PD 173074 (0.025uM)	96.2207	95.6709			38.6279	3.125e-07
	DMSO	94.7268	97.797			68.7941	7.8125e-08
						103.072	1.95313e-08
						111.531	4.88281e-09
						102.564	1.2207e-09
						112.526	3.05176e-10
						109.386	7.62939e-11
						112.132	DMSO
					HILLSLOPE	-1.079
					IC50 (M)	1.485e-07

### Sheet: c-Src
Kinase Profiling Report for:			c-Src
Raw data
	Compound ID:	Data 1	Data 2			Staurosporine	Stauro Conc.(M)
	CHIR 99021 (1.5uM)	299491	299458			-2501.92	2e-05
	CHIR 98014 (0.5uM)	299167	296877			2058.6	5e-06
	SU 5402 (0.5uM)	292084	287059			-14.7928	1.25e-06
	PD 173074 (0.025uM)	315057	313585			6344.84	3.125e-07
	DMSO	313667	318685			11625.2	7.8125e-08
						40603.8	1.95313e-08
						116926	4.88281e-09
						229123	1.2207e-09
						278513	3.05176e-10
						305183	7.62939e-11
						309182	DMSO
%Activity
	Compound ID:	Data 1	Data 2			Staurosporine	Stauro Conc.(M)
	CHIR 99021 (1.5uM)	94.7666	94.7562			-0.791673	2e-05
	CHIR 98014 (0.5uM)	94.6643	93.9396			0.651395	5e-06
	SU 5402 (0.5uM)	92.423	90.833			-0.00468084	1.25e-06
	PD 173074 (0.025uM)	99.6922	99.2264			2.00767	3.125e-07
	DMSO	99.2523	100.84			3.6785	7.8125e-08
						12.8481	1.95313e-08
						36.9984	4.88281e-09
						72.5005	1.2207e-09
						88.1286	3.05176e-10
						96.5678	7.62939e-11
						97.833	DMSO
					HILLSLOPE	-1.04
					IC50 (M)	3.136e-09

### Sheet: CAMK1a
Kinase Profiling Report for:			CAMK1a
Raw data
	Compound ID:	Data 1	Data 2			Staurosporine	Stauro Conc.(M)
	CHIR 99021 (1.5uM)	248734	243782			-317.558	2e-05
	CHIR 98014 (0.5uM)	252322	248957			1354.61	5e-06
	SU 5402 (0.5uM)	249912	245619			2072.51	1.25e-06
	PD 173074 (0.025uM)	249655	249590			2908.02	3.125e-07
	DMSO	242514	243194			15018.8	7.8125e-08
						52011.6	1.95313e-08
						125975	4.88281e-09
						221553	1.2207e-09
						256308	3.05176e-10
						264609	7.62939e-11
						239535	DMSO
%Activity
	Compound ID:	Data 1	Data 2			Staurosporine	Stauro Conc.(M)
	CHIR 99021 (1.5uM)	103.011	100.96			-0.131514	2e-05
	CHIR 98014 (0.5uM)	104.497	103.103			0.560998	5e-06
	SU 5402 (0.5uM)	103.499	101.721			0.85831	1.25e-06
	PD 173074 (0.025uM)	103.392	103.365			1.20433	3.125e-07
	DMSO	100.435	100.717			6.2199	7.8125e-08
						21.5401	1.95313e-08
						52.1714	4.88281e-09
						91.754	1.2207e-09
						106.147	3.05176e-10
						109.585	7.62939e-11
						99.2011	DMSO
					HILLSLOPE	-1.164
					IC50 (M)	5.243e-09

### Sheet: CAMK1b
Kinase Profiling Report for:			CAMK1b
Raw data
	Compound ID:	Data 1	Data 2			Staurosporine	Stauro Conc.(M)
	CHIR 99021 (1.5uM)	447566	434206			1345.88	2e-05
	CHIR 98014 (0.5uM)	460521	456427			1931.67	5e-06
	SU 5402 (0.5uM)	447724	447120			5034.92	1.25e-06
	PD 173074 (0.025uM)	461223	458241			25266.4	3.125e-07
	DMSO	451632	439228			84833.8	7.8125e-08
						242591	1.95313e-08
						468224	4.88281e-09
						500122	1.2207e-09
						498716	3.05176e-10
						470071	7.62939e-11
						475532	DMSO
%Activity
	Compound ID:	Data 1	Data 2			Staurosporine	Stauro Conc.(M)
	CHIR 99021 (1.5uM)	97.6871	94.7712			0.293757	2e-05
	CHIR 98014 (0.5uM)	100.515	99.6213			0.421613	5e-06
	SU 5402 (0.5uM)	97.7217	97.5898			1.09894	1.25e-06
	PD 173074 (0.025uM)	100.668	100.017			5.51474	3.125e-07
	DMSO	98.5748	95.8674			18.5161	7.8125e-08
						52.9487	1.95313e-08
						102.196	4.88281e-09
						109.158	1.2207e-09
						108.851	3.05176e-10
						102.599	7.62939e-11
						103.791	DMSO
					HILLSLOPE	-1.462
					IC50 (M)	2.156e-08

### Sheet: CAMK1d
Kinase Profiling Report for:			CAMK1d
Raw data
	Compound ID:	Data 1	Data 2			Staurosporine	Stauro Conc.(M)
	CHIR 99021 (1.5uM)	377152	370128			2969.49	2e-05
	CHIR 98014 (0.5uM)	382938	376335			2059.38	5e-06
	SU 5402 (0.5uM)	385236	368419			2647.54	1.25e-06
	PD 173074 (0.025uM)	377088	374900			4452.68	3.125e-07
	DMSO	402651	396204			5114.84	7.8125e-08
						9663.55	1.95313e-08
						29742.3	4.88281e-09
						109716	1.2207e-09
						236678	3.05176e-10
						333529	7.62939e-11
						378390	DMSO
%Activity
	Compound ID:	Data 1	Data 2			Staurosporine	Stauro Conc.(M)
	CHIR 99021 (1.5uM)	97.358	95.5447			0.766543	2e-05
	CHIR 98014 (0.5uM)	98.8516	97.1472			0.531609	5e-06
	SU 5402 (0.5uM)	99.4447	95.1037			0.683436	1.25e-06
	PD 173074 (0.025uM)	97.3414	96.7767			1.14942	3.125e-07
	DMSO	103.94	102.276			1.32034	7.8125e-08
						2.49455	1.95313e-08
						7.67767	4.88281e-09
						28.3221	1.2207e-09
						61.0961	3.05176e-10
						86.0971	7.62939e-11
						97.6776	DMSO
					HILLSLOPE	-1.04
					IC50 (M)	5.032e-10

### Sheet: CAMK1g
Kinase Profiling Report for:			CAMK1g
Raw data
	Compound ID:	Data 1	Data 2			Staurosporine	Stauro Conc.(M)
	CHIR 99021 (1.5uM)	320769	256782			1855.41	2e-05
	CHIR 98014 (0.5uM)	341606	280914			1119.15	5e-06
	SU 5402 (0.5uM)	326902	316279			5511.79	1.25e-06
	PD 173074 (0.025uM)	358511	316129			18254	3.125e-07
	DMSO	371442	374986			62838.9	7.8125e-08
						185237	1.95313e-08
						264563	4.88281e-09
						355032	1.2207e-09
						362946	3.05176e-10
						375635	7.62939e-11
						350434	DMSO
%Activity
	Compound ID:	Data 1	Data 2			Staurosporine	Stauro Conc.(M)
	CHIR 99021 (1.5uM)	88.9011	71.1671			0.514227	2e-05
	CHIR 98014 (0.5uM)	94.6763	77.8555			0.310171	5e-06
	SU 5402 (0.5uM)	90.601	87.6569			1.52759	1.25e-06
	PD 173074 (0.025uM)	99.3613	87.6151			5.0591	3.125e-07
	DMSO	102.945	103.927			17.4158	7.8125e-08
						51.3386	1.95313e-08
						73.3237	4.88281e-09
						98.3971	1.2207e-09
						100.59	3.05176e-10
						104.107	7.62939e-11
						97.1227	DMSO
					HILLSLOPE	-0.972
					IC50 (M)	1.716e-08

### Sheet: CAMK2a
Kinase Profiling Report for:			CAMK2a
Raw data
	Compound ID:	Data 1	Data 2			Staurosporine	Stauro Conc.(M)
	CHIR 99021 (1.5uM)	47094.3	46702.4			-1030.14	2e-05
	CHIR 98014 (0.5uM)	47224.9	47131.1			-672.015	5e-06
	SU 5402 (0.5uM)	44934.5	43782.7			-831.342	1.25e-06
	PD 173074 (0.025uM)	47682.3	45174.7			293.889	3.125e-07
	DMSO	51018.3	50412.8			728.485	7.8125e-08
						-1272.21	1.95313e-08
						-737.135	4.88281e-09
						-1543.72	1.2207e-09
						-1239.71	3.05176e-10
						1694.07	7.62939e-11
						47009.9	DMSO
%Activity
	Compound ID:	Data 1	Data 2			Staurosporine	Stauro Conc.(M)
	CHIR 99021 (1.5uM)	94.6554	93.8678			-2.07049	2e-05
	CHIR 98014 (0.5uM)	94.9178	94.7293			-1.35069	5e-06
	SU 5402 (0.5uM)	90.3143	87.9994			-1.67092	1.25e-06
	PD 173074 (0.025uM)	95.8373	90.7972			0.59069	3.125e-07
	DMSO	102.542	101.325			1.46419	7.8125e-08
						-2.55703	1.95313e-08
						-1.48158	4.88281e-09
						-3.10274	1.2207e-09
						-2.49172	3.05176e-10
						3.40492	7.62939e-11
						94.4858	DMSO
					HILLSLOPE	-5.208
					IC50 (M)	4.059e-11

### Sheet: CAMK2b
Kinase Profiling Report for:			CAMK2b
Raw data
	Compound ID:	Data 1	Data 2			Staurosporine	Stauro Conc.(M)
	CHIR 99021 (1.5uM)	423438	407794			-123.205	2e-05
	CHIR 98014 (0.5uM)	470393	460849			-473.068	5e-06
	SU 5402 (0.5uM)	507068	481928			2939.19	1.25e-06
	PD 173074 (0.025uM)	528694	514233			-123.66	3.125e-07
	DMSO	469429	491817			-583.278	7.8125e-08
						1855.16	1.95313e-08
						1588.75	4.88281e-09
						3577.54	1.2207e-09
						12186.3	3.05176e-10
						230276	7.62939e-11
						447033	DMSO
%Activity
	Compound ID:	Data 1	Data 2			Staurosporine	Stauro Conc.(M)
	CHIR 99021 (1.5uM)	90.7288	87.3767			-0.0263987	2e-05
	CHIR 98014 (0.5uM)	100.79	98.7446			-0.101363	5e-06
	SU 5402 (0.5uM)	108.648	103.261			0.62977	1.25e-06
	PD 173074 (0.025uM)	113.282	110.183			-0.0264962	3.125e-07
	DMSO	100.583	105.38			-0.124977	7.8125e-08
						0.3975	1.95313e-08
						0.340416	4.88281e-09
						0.766548	1.2207e-09
						2.61113	3.05176e-10
						49.3406	7.62939e-11
						95.7844	DMSO
					HILLSLOPE	-2.611
					IC50 (M)	7.808e-11

### Sheet: CAMK2d
Kinase Profiling Report for:			CAMK2d
Raw data
	Compound ID:	Data 1	Data 2			Staurosporine	Stauro Conc.(M)
	CHIR 99021 (1.5uM)	182747	180334			4579.19	2e-05
	CHIR 98014 (0.5uM)	182158	179973			3461.28	5e-06
	SU 5402 (0.5uM)	182222	173199			1934.3	1.25e-06
	PD 173074 (0.025uM)	194486	187156			3552.21	3.125e-07
	DMSO	190006	198343			1793.88	7.8125e-08
						3247.47	1.95313e-08
						3237.22	4.88281e-09
						5147.9	1.2207e-09
						3229.9	3.05176e-10
						32692.5	7.62939e-11
						181623	DMSO
%Activity
	Compound ID:	Data 1	Data 2			Staurosporine	Stauro Conc.(M)
	CHIR 99021 (1.5uM)	98.1527	96.8566			2.45946	2e-05
	CHIR 98014 (0.5uM)	97.836	96.6625			1.85904	5e-06
	SU 5402 (0.5uM)	97.8707	93.0244			1.0389	1.25e-06
	PD 173074 (0.025uM)	104.457	100.52			1.90787	3.125e-07
	DMSO	102.051	106.529			0.963482	7.8125e-08
						1.7442	1.95313e-08
						1.7387	4.88281e-09
						2.76491	1.2207e-09
						1.73477	3.05176e-10
						17.559	7.62939e-11
						97.549	DMSO
					HILLSLOPE	-1.548
					IC50 (M)	2.844e-11

### Sheet: CAMK2g
Kinase Profiling Report for:			CAMK2g
Raw data
	Compound ID:	Data 1	Data 2			Staurosporine	Stauro Conc.(M)
	CHIR 99021 (1.5uM)	257400	257204			3955.01	2e-05
	CHIR 98014 (0.5uM)	257770	253043			3409.69	5e-06
	SU 5402 (0.5uM)	268687	260776			2840.2	1.25e-06
	PD 173074 (0.025uM)	269023	265351			2778.58	3.125e-07
	DMSO	261852	252897			2702.97	7.8125e-08
						1600.61	1.95313e-08
						7572.21	4.88281e-09
						56246.6	1.2207e-09
						189755	3.05176e-10
						247953	7.62939e-11
						266271	DMSO
%Activity
	Compound ID:	Data 1	Data 2			Staurosporine	Stauro Conc.(M)
	CHIR 99021 (1.5uM)	100.352	100.276			1.54193	2e-05
	CHIR 98014 (0.5uM)	100.496	98.6536			1.32933	5e-06
	SU 5402 (0.5uM)	104.753	101.668			1.1073	1.25e-06
	PD 173074 (0.025uM)	104.884	103.452			1.08328	3.125e-07
	DMSO	102.088	98.5966			1.0538	7.8125e-08
						0.624029	1.95313e-08
						2.95217	4.88281e-09
						21.9288	1.2207e-09
						73.9796	3.05176e-10
						96.6693	7.62939e-11
						103.811	DMSO
					HILLSLOPE	-1.586
					IC50 (M)	5.441e-10

### Sheet: CAMK4
Kinase Profiling Report for:			CAMK4
Raw data
	Compound ID:	Data 1	Data 2			Staurosporine	Stauro Conc.(M)
	CHIR 99021 (1.5uM)	401234	397284			8608.75	2e-05
	CHIR 98014 (0.5uM)	407725	405414			14324.7	5e-06
	SU 5402 (0.5uM)	393544	387025			56715.7	1.25e-06
	PD 173074 (0.025uM)	413802	411841			167327	3.125e-07
	DMSO	361707	407769			273130	7.8125e-08
						350124	1.95313e-08
						388704	4.88281e-09
						396056	1.2207e-09
						346628	3.05176e-10
						398286	7.62939e-11
						382558	DMSO
%Activity
	Compound ID:	Data 1	Data 2			Staurosporine	Stauro Conc.(M)
	CHIR 99021 (1.5uM)	102.457	101.448			2.19829	2e-05
	CHIR 98014 (0.5uM)	104.114	103.524			3.65788	5e-06
	SU 5402 (0.5uM)	100.493	98.8287			14.4826	1.25e-06
	PD 173074 (0.025uM)	105.666	105.166			42.7278	3.125e-07
	DMSO	92.3636	104.126			69.7452	7.8125e-08
						89.4059	1.95313e-08
						99.2575	4.88281e-09
						101.135	1.2207e-09
						88.5131	3.05176e-10
						101.704	7.62939e-11
						97.6881	DMSO
					HILLSLOPE	-0.9705
					IC50 (M)	2.204e-07

### Sheet: CAMKK1
Kinase Profiling Report for:			CAMKK1
Raw data
	Compound ID:	Data 1	Data 2			Staurosporine	Stauro Conc.(M)
	CHIR 99021 (1.5uM)	137480	128666			-82.3795	2e-05
	CHIR 98014 (0.5uM)	142198	137478			-2802.97	5e-06
	SU 5402 (0.5uM)	134982	129904			2182.1	1.25e-06
	PD 173074 (0.025uM)	140574	140466			-367.887	3.125e-07
	DMSO	151357	134211			90833.3	7.8125e-08
						127032	1.95313e-08
						132307	4.88281e-09
						119144	1.2207e-09
						123227	3.05176e-10
						146341	7.62939e-11
						139646	DMSO
%Activity
	Compound ID:	Data 1	Data 2			Staurosporine	Stauro Conc.(M)
	CHIR 99021 (1.5uM)	96.823	90.6151			-0.0580173	2e-05
	CHIR 98014 (0.5uM)	100.146	96.8216			-1.97404	5e-06
	SU 5402 (0.5uM)	95.0637	91.4875			1.53678	1.25e-06
	PD 173074 (0.025uM)	99.002	98.926			-0.259091	3.125e-07
	DMSO	106.596	94.5208			63.971	7.8125e-08
						89.4645	1.95313e-08
						93.1793	4.88281e-09
						83.9092	1.2207e-09
						86.7851	3.05176e-10
						103.064	7.62939e-11
						98.3483	DMSO
					HILLSLOPE	-4.635
					IC50 (M)	9.299e-08

### Sheet: CAMKK2
Kinase Profiling Report for:			CAMKK2
Raw data
	Compound ID:	Data 1	Data 2			Staurosporine	Stauro Conc.(M)
	CHIR 99021 (1.5uM)	353022	329019			-9877.43	2e-05
	CHIR 98014 (0.5uM)	329505	322525			5957.38	5e-06
	SU 5402 (0.5uM)	362668	349224			4541.59	1.25e-06
	PD 173074 (0.025uM)	356407	346525			2611.21	3.125e-07
	DMSO	327430	297446			87027.6	7.8125e-08
						240699	1.95313e-08
						276835	4.88281e-09
						336861	1.2207e-09
						277080	3.05176e-10
						310627	7.62939e-11
						314319	DMSO
%Activity
	Compound ID:	Data 1	Data 2			Staurosporine	Stauro Conc.(M)
	CHIR 99021 (1.5uM)	112.251	104.619			-3.14076	2e-05
	CHIR 98014 (0.5uM)	104.774	102.554			1.89429	5e-06
	SU 5402 (0.5uM)	115.319	111.044			1.4441	1.25e-06
	PD 173074 (0.025uM)	113.328	110.186			0.830296	3.125e-07
	DMSO	104.114	94.5798			27.6725	7.8125e-08
						76.536	1.95313e-08
						88.0262	4.88281e-09
						107.113	1.2207e-09
						88.1041	3.05176e-10
						98.771	7.62939e-11
						99.9449	DMSO
					HILLSLOPE	-1.586
					IC50 (M)	4.293e-08

### Sheet: CDC7-DBF4
Kinase Profiling Report for:			CDC7/DBF4
Raw data
	Compound ID:	Data 1	Data 2			Staurosporine	Stauro Conc.(M)
	CHIR 99021 (1.5uM)	132343	125263			-1521.65	2e-05
	CHIR 98014 (0.5uM)	128906	123274			1703.38	5e-06
	SU 5402 (0.5uM)	128940	123671			2335.93	1.25e-06
	PD 173074 (0.025uM)	114725	113680			10424.3	3.125e-07
	DMSO	136736	134182			33598.2	7.8125e-08
						76566.9	1.95313e-08
						110810	4.88281e-09
						120495	1.2207e-09
						133605	3.05176e-10
						133788	7.62939e-11
						126713	DMSO
%Activity
	Compound ID:	Data 1	Data 2			Staurosporine	Stauro Conc.(M)
	CHIR 99021 (1.5uM)	100.71	95.3221			-1.15795	2e-05
	CHIR 98014 (0.5uM)	98.0947	93.8088			1.29623	5e-06
	SU 5402 (0.5uM)	98.1207	94.111			1.77759	1.25e-06
	PD 173074 (0.025uM)	87.3031	86.5083			7.93264	3.125e-07
	DMSO	104.053	102.109			25.5675	7.8125e-08
						58.2657	1.95313e-08
						84.3237	4.88281e-09
						91.6937	1.2207e-09
						101.67	3.05176e-10
						101.81	7.62939e-11
						96.4256	DMSO
					HILLSLOPE	-0.988
					IC50 (M)	2.705e-08

### Sheet: CDK1-cyclin A
Kinase Profiling Report for:			CDK1/cyclin A
Raw data
	Compound ID:	Data 1	Data 2			Staurosporine	Stauro Conc.(M)
	CHIR 99021 (1.5uM)	200752	199929			-657.613	2e-05
	CHIR 98014 (0.5uM)	210001	198970			1756.72	5e-06
	SU 5402 (0.5uM)	201441	191334			2699.9	1.25e-06
	PD 173074 (0.025uM)	189296	188197			2969.2	3.125e-07
	DMSO	206165	190764			9474.25	7.8125e-08
						36045.1	1.95313e-08
						84753.7	4.88281e-09
						140192	1.2207e-09
						196334	3.05176e-10
						187032	7.62939e-11
						188765	DMSO
%Activity
	Compound ID:	Data 1	Data 2			Staurosporine	Stauro Conc.(M)
	CHIR 99021 (1.5uM)	98.9622	98.5563			-0.324175	2e-05
	CHIR 98014 (0.5uM)	103.522	98.0836			0.865988	5e-06
	SU 5402 (0.5uM)	99.3017	94.3193			1.33094	1.25e-06
	PD 173074 (0.025uM)	93.315	92.7732			1.46369	3.125e-07
	DMSO	101.63	94.0384			4.6704	7.8125e-08
						17.7687	1.95313e-08
						41.78	4.88281e-09
						69.1087	1.2207e-09
						96.7845	3.05176e-10
						92.1986	7.62939e-11
						93.0531	DMSO
					HILLSLOPE	-0.9974
					IC50 (M)	3.841e-09

### Sheet: CDK1-cyclin B
Kinase Profiling Report for:			CDK1/cyclin B
Raw data
	Compound ID:	Data 1	Data 2			Staurosporine	Stauro Conc.(M)
	CHIR 99021 (1.5uM)	392834	378794			6458.47	2e-05
	CHIR 98014 (0.5uM)	395468	387227			2825.03	5e-06
	SU 5402 (0.5uM)	382297	376466			4011.24	1.25e-06
	PD 173074 (0.025uM)	437930	437817			6886.03	3.125e-07
	DMSO	419078	410659			15531.6	7.8125e-08
						35623.8	1.95313e-08
						116058	4.88281e-09
						263007	1.2207e-09
						359712	3.05176e-10
						430484	7.62939e-11
						462015	DMSO
%Activity
	Compound ID:	Data 1	Data 2			Staurosporine	Stauro Conc.(M)
	CHIR 99021 (1.5uM)	88.8367	85.6616			1.46054	2e-05
	CHIR 98014 (0.5uM)	89.4322	87.5686			0.63886	5e-06
	SU 5402 (0.5uM)	86.4539	85.1351			0.907114	1.25e-06
	PD 173074 (0.025uM)	99.0348	99.0093			1.55723	3.125e-07
	DMSO	94.7715	92.8676			3.51236	7.8125e-08
						8.05609	1.95313e-08
						26.2457	4.88281e-09
						59.4771	1.2207e-09
						81.3464	3.05176e-10
						97.3511	7.62939e-11
						104.481	DMSO
					HILLSLOPE	-0.8905
					IC50 (M)	1.512e-09

### Sheet: CDK1-cyclin E
Kinase Profiling Report for:			CDK1/cyclin E
Raw data
	Compound ID:	Data 1	Data 2			Staurosporine	Stauro Conc.(M)
	CHIR 99021 (1.5uM)	651683	645210			-15038	2e-05
	CHIR 98014 (0.5uM)	614428	605499			-4916.53	5e-06
	SU 5402 (0.5uM)	609637	604921			4026.06	1.25e-06
	PD 173074 (0.025uM)	658071	653889			-1422.13	3.125e-07
	DMSO	689345	674879			10990.5	7.8125e-08
						110621	1.95313e-08
						309234	4.88281e-09
						533222	1.2207e-09
						604795	3.05176e-10
						663346	7.62939e-11
						654681	DMSO
%Activity
	Compound ID:	Data 1	Data 2			Staurosporine	Stauro Conc.(M)
	CHIR 99021 (1.5uM)	96.662	95.7019			-2.23054	2e-05
	CHIR 98014 (0.5uM)	91.1362	89.8117			-0.729253	5e-06
	SU 5402 (0.5uM)	90.4255	89.7261			0.597173	1.25e-06
	PD 173074 (0.025uM)	97.6095	96.9893			-0.210941	3.125e-07
	DMSO	102.248	100.103			1.63018	7.8125e-08
						16.4081	1.95313e-08
						45.8676	4.88281e-09
						79.0911	1.2207e-09
						89.7073	3.05176e-10
						98.3921	7.62939e-11
						97.1068	DMSO
					HILLSLOPE	-1.112
					IC50 (M)	4.418e-09

### Sheet: CDK14-cyclin Y (PFTK1)
Kinase Profiling Report for:			CDK14/cyclin Y (PFTK1)
Raw data
	Compound ID:	Data 1	Data 2			Staurosporine	Stauro Conc.(M)
	CHIR 99021 (1.5uM)	127925	121682			3424.28	2e-05
	CHIR 98014 (0.5uM)	124765	123164			4011.92	5e-06
	SU 5402 (0.5uM)	127793	127454			8711.33	1.25e-06
	PD 173074 (0.025uM)	126905	124687			36567.8	3.125e-07
	DMSO	132580	123769			92711.7	7.8125e-08
						122386	1.95313e-08
						122751	4.88281e-09
						142539	1.2207e-09
						132528	3.05176e-10
						125704	7.62939e-11
						119414	DMSO
%Activity
	Compound ID:	Data 1	Data 2			Staurosporine	Stauro Conc.(M)
	CHIR 99021 (1.5uM)	102.133	97.1484			2.73388	2e-05
	CHIR 98014 (0.5uM)	99.6096	98.3316			3.20304	5e-06
	SU 5402 (0.5uM)	102.027	101.757			6.95495	1.25e-06
	PD 173074 (0.025uM)	101.318	99.5473			29.195	3.125e-07
	DMSO	105.849	98.8148			74.0191	7.8125e-08
						97.7105	1.95313e-08
						98.0023	4.88281e-09
						113.8	1.2207e-09
						105.807	3.05176e-10
						100.359	7.62939e-11
						95.3375	DMSO
					HILLSLOPE	-1.315
					IC50 (M)	1.578e-07

### Sheet: CDK16-cyclin Y (PCTAIRE)
Kinase Profiling Report for:			CDK16/cyclin Y (PCTAIRE)
Raw data
	Compound ID:	Data 1	Data 2			Staurosporine	Stauro Conc.(M)
	CHIR 99021 (1.5uM)	121249	121208			352.677	2e-05
	CHIR 98014 (0.5uM)	121156	120985			1450.98	5e-06
	SU 5402 (0.5uM)	118422	114986			3240.14	1.25e-06
	PD 173074 (0.025uM)	135280	134232			6600.44	3.125e-07
	DMSO	145166	144492			9968.68	7.8125e-08
						55408.9	1.95313e-08
						104304	4.88281e-09
						137238	1.2207e-09
						142047	3.05176e-10
						147866	7.62939e-11
						152937	DMSO
%Activity
	Compound ID:	Data 1	Data 2			Staurosporine	Stauro Conc.(M)
	CHIR 99021 (1.5uM)	81.7019	81.6743			0.237647	2e-05
	CHIR 98014 (0.5uM)	81.6395	81.524			0.977728	5e-06
	SU 5402 (0.5uM)	79.7974	77.4822			2.18333	1.25e-06
	PD 173074 (0.025uM)	91.157	90.4504			4.44763	3.125e-07
	DMSO	97.8183	97.3644			6.71728	7.8125e-08
						37.3366	1.95313e-08
						70.2839	4.88281e-09
						92.4762	1.2207e-09
						95.7166	3.05176e-10
						99.6377	7.62939e-11
						103.055	DMSO
					HILLSLOPE	-1.086
					IC50 (M)	1.104e-08

### Sheet: CDK17-cyclin Y (PCTK2)
Kinase Profiling Report for:			CDK17/cyclin Y (PCTK2)
Raw data
	Compound ID:	Data 1	Data 2			Staurosporine	Stauro Conc.(M)
	CHIR 99021 (1.5uM)	417254	394911			20772.5	2e-05
	CHIR 98014 (0.5uM)	412969	391093			9659.82	5e-06
	SU 5402 (0.5uM)	398216	365771			21475.9	1.25e-06
	PD 173074 (0.025uM)	421872	411223			15576.9	3.125e-07
	DMSO	435303	408557			90313.6	7.8125e-08
						170228	1.95313e-08
						319525	4.88281e-09
						366285	1.2207e-09
						363444	3.05176e-10
						397597	7.62939e-11
						401354	DMSO
%Activity
	Compound ID:	Data 1	Data 2			Staurosporine	Stauro Conc.(M)
	CHIR 99021 (1.5uM)	101.803	96.3519			5.06815	2e-05
	CHIR 98014 (0.5uM)	100.758	95.4203			2.35684	5e-06
	SU 5402 (0.5uM)	97.1582	89.2422			5.23976	1.25e-06
	PD 173074 (0.025uM)	102.93	100.332			3.80052	3.125e-07
	DMSO	106.207	99.6812			22.0351	7.8125e-08
						41.5328	1.95313e-08
						77.9589	4.88281e-09
						89.3677	1.2207e-09
						88.6745	3.05176e-10
						97.0072	7.62939e-11
						97.9239	DMSO
					HILLSLOPE	-0.9392
					IC50 (M)	1.763e-08

### Sheet: CDK18-cyclin Y (PCTK3)
Kinase Profiling Report for:			CDK18/cyclin Y (PCTK3)
Raw data
	Compound ID:	Data 1	Data 2			Staurosporine	Stauro Conc.(M)
	CHIR 99021 (1.5uM)	387694	386558			4634.72	2e-05
	CHIR 98014 (0.5uM)	398761	397564			9315.88	5e-06
	SU 5402 (0.5uM)	388027	383599			14796.7	1.25e-06
	PD 173074 (0.025uM)	407410	404850			38086	3.125e-07
	DMSO	412878	408332			101577	7.8125e-08
						229114	1.95313e-08
						339051	4.88281e-09
						368534	1.2207e-09
						376685	3.05176e-10
						387335	7.62939e-11
						393681	DMSO
%Activity
	Compound ID:	Data 1	Data 2			Staurosporine	Stauro Conc.(M)
	CHIR 99021 (1.5uM)	94.9261	94.6481			1.1348	2e-05
	CHIR 98014 (0.5uM)	97.6359	97.3427			2.28097	5e-06
	SU 5402 (0.5uM)	95.0076	93.9235			3.62294	1.25e-06
	PD 173074 (0.025uM)	99.7536	99.1268			9.32529	3.125e-07
	DMSO	101.092	99.9792			24.8709	7.8125e-08
						56.0981	1.95313e-08
						83.016	4.88281e-09
						90.2347	1.2207e-09
						92.2306	3.05176e-10
						94.8383	7.62939e-11
						96.392	DMSO
					HILLSLOPE	-0.9885
					IC50 (M)	2.887e-08

### Sheet: CDK19-cyclin C
Kinase Profiling Report for:			CDK19/cyclin C
Raw data
	Compound ID:	Data 1	Data 2			Staurosporine	Stauro Conc.(M)
	CHIR 99021 (1.5uM)	289022	287600			7768.44	2e-05
	CHIR 98014 (0.5uM)	281766	277801			9187.88	5e-06
	SU 5402 (0.5uM)	258785	256900			11979.5	1.25e-06
	PD 173074 (0.025uM)	256334	255714			12736.8	3.125e-07
	DMSO	329327	308715			15928	7.8125e-08
						19368.4	1.95313e-08
						26022.9	4.88281e-09
						38451.3	1.2207e-09
						109793	3.05176e-10
						218644	7.62939e-11
						321364	DMSO
%Activity
	Compound ID:	Data 1	Data 2			Staurosporine	Stauro Conc.(M)
	CHIR 99021 (1.5uM)	91.4949	91.0447			2.45923	2e-05
	CHIR 98014 (0.5uM)	89.1978	87.9426			2.90858	5e-06
	SU 5402 (0.5uM)	81.9228	81.3259			3.79232	1.25e-06
	PD 173074 (0.025uM)	81.1469	80.9505			4.03206	3.125e-07
	DMSO	104.254	97.7288			5.04229	7.8125e-08
						6.13138	1.95313e-08
						8.23798	4.88281e-09
						12.1724	1.2207e-09
						34.7569	3.05176e-10
						69.2155	7.62939e-11
						101.733	DMSO
					HILLSLOPE	-0.8928
					IC50 (M)	1.548e-10

### Sheet: CDK2-cyclin A
Kinase Profiling Report for:			CDK2/cyclin A
Raw data
	Compound ID:	Data 1	Data 2			Staurosporine	Stauro Conc.(M)
	CHIR 99021 (1.5uM)	398458	388406			1876.68	2e-05
	CHIR 98014 (0.5uM)	476826	475409			5046.84	5e-06
	SU 5402 (0.5uM)	471815	465958			2779.29	1.25e-06
	PD 173074 (0.025uM)	538583	534675			4804.2	3.125e-07
	DMSO	556024	549655			9295.17	7.8125e-08
						34723.2	1.95313e-08
						99280.7	4.88281e-09
						257278	1.2207e-09
						446918	3.05176e-10
						494240	7.62939e-11
						557783	DMSO
%Activity
	Compound ID:	Data 1	Data 2			Staurosporine	Stauro Conc.(M)
	CHIR 99021 (1.5uM)	70.8882	69.0998			0.333874	2e-05
	CHIR 98014 (0.5uM)	84.8303	84.5782			0.897864	5e-06
	SU 5402 (0.5uM)	83.9388	82.8969			0.494453	1.25e-06
	PD 173074 (0.025uM)	95.8173	95.122			0.854698	3.125e-07
	DMSO	98.9201	97.787			1.65367	7.8125e-08
						6.17747	1.95313e-08
						17.6627	4.88281e-09
						45.7714	1.2207e-09
						79.5096	3.05176e-10
						87.9284	7.62939e-11
						99.2331	DMSO
					HILLSLOPE	-1.003
					IC50 (M)	1.118e-09

### Sheet: CDK2-Cyclin A1
Kinase Profiling Report for:			CDK2/Cyclin A1
Raw data
	Compound ID:	Data 1	Data 2			Staurosporine	Stauro Conc.(M)
	CHIR 99021 (1.5uM)	136222	135682			4497.14	2e-05
	CHIR 98014 (0.5uM)	162617	154656			3916.6	5e-06
	SU 5402 (0.5uM)	161314	155140			-1046.73	1.25e-06
	PD 173074 (0.025uM)	189149	184452			6496.84	3.125e-07
	DMSO	193790	176720			9632.33	7.8125e-08
						16527.8	1.95313e-08
						57310	4.88281e-09
						155798	1.2207e-09
						185077	3.05176e-10
						190603	7.62939e-11
						197631	DMSO
%Activity
	Compound ID:	Data 1	Data 2			Staurosporine	Stauro Conc.(M)
	CHIR 99021 (1.5uM)	72.1527	71.8668			2.38201	2e-05
	CHIR 98014 (0.5uM)	86.1339	81.917			2.07451	5e-06
	SU 5402 (0.5uM)	85.4435	82.1734			-0.554423	1.25e-06
	PD 173074 (0.025uM)	100.187	97.6992			3.4412	3.125e-07
	DMSO	102.645	93.6036			5.10197	7.8125e-08
						8.7543	1.95313e-08
						30.3555	4.88281e-09
						82.5219	1.2207e-09
						98.03	3.05176e-10
						100.957	7.62939e-11
						104.679	DMSO
					HILLSLOPE	-1.476
					IC50 (M)	2.9e-09

### Sheet: CDK2-cyclin E
Kinase Profiling Report for:			CDK2/cyclin E
Raw data
	Compound ID:	Data 1	Data 2			Staurosporine	Stauro Conc.(M)
	CHIR 99021 (1.5uM)	452639	428547			1077.87	2e-05
	CHIR 98014 (0.5uM)	722150	711026			2088.72	5e-06
	SU 5402 (0.5uM)	740926	716299			-3397.63	1.25e-06
	PD 173074 (0.025uM)	858320	852075			5769.69	3.125e-07
	DMSO	904953	838550			10711.6	7.8125e-08
						89174.9	1.95313e-08
						277916	4.88281e-09
						632276	1.2207e-09
						810297	3.05176e-10
						852429	7.62939e-11
						797521	DMSO
%Activity
	Compound ID:	Data 1	Data 2			Staurosporine	Stauro Conc.(M)
	CHIR 99021 (1.5uM)	53.592	50.7395			0.127619	2e-05
	CHIR 98014 (0.5uM)	85.5018	84.1848			0.247303	5e-06
	SU 5402 (0.5uM)	87.7248	84.8091			-0.402276	1.25e-06
	PD 173074 (0.025uM)	101.624	100.885			0.683126	3.125e-07
	DMSO	107.145	99.2835			1.26824	7.8125e-08
						10.5582	1.95313e-08
						32.905	4.88281e-09
						74.8609	1.2207e-09
						95.9383	3.05176e-10
						100.927	7.62939e-11
						94.4257	DMSO
					HILLSLOPE	-1.301
					IC50 (M)	2.975e-09

### Sheet: CDK2-cyclin E2
Kinase Profiling Report for:			CDK2/cyclin E2
Raw data
	Compound ID:	Data 1	Data 2			Staurosporine	Stauro Conc.(M)
	CHIR 99021 (1.5uM)	323986	317895			3746.7	2e-05
	CHIR 98014 (0.5uM)	515195	512328			8308.49	5e-06
	SU 5402 (0.5uM)	498752	474451			5220.32	1.25e-06
	PD 173074 (0.025uM)	615454	612083			2066.2	3.125e-07
	DMSO	606924	628354			10072.7	7.8125e-08
						50810.2	1.95313e-08
						197125	4.88281e-09
						440721	1.2207e-09
						598440	3.05176e-10
						648060	7.62939e-11
						637907	DMSO
%Activity
	Compound ID:	Data 1	Data 2			Staurosporine	Stauro Conc.(M)
	CHIR 99021 (1.5uM)	53.1559	52.1565			0.614715	2e-05
	CHIR 98014 (0.5uM)	84.5273	84.0569			1.36316	5e-06
	SU 5402 (0.5uM)	81.8294	77.8425			0.856489	1.25e-06
	PD 173074 (0.025uM)	100.977	100.423			0.338998	3.125e-07
	DMSO	99.5771	103.093			1.65262	7.8125e-08
						8.33635	1.95313e-08
						32.342	4.88281e-09
						72.3083	1.2207e-09
						98.1851	3.05176e-10
						106.326	7.62939e-11
						104.66	DMSO
					HILLSLOPE	-1.175
					IC50 (M)	2.375e-09

### Sheet: CDK2-cyclin O
Kinase Profiling Report for:			CDK2/cyclin O
Raw data
	Compound ID:	Data 1	Data 2			Staurosporine	Stauro Conc.(M)
	CHIR 99021 (1.5uM)	99044.8	98713.7			-3096.54	2e-05
	CHIR 98014 (0.5uM)	187073	186823			-68.5237	5e-06
	SU 5402 (0.5uM)	210800	205592			1312.5	1.25e-06
	PD 173074 (0.025uM)	249800	244906			775.62	3.125e-07
	DMSO	246191	247651			4488.13	7.8125e-08
						15760.2	1.95313e-08
						58997.8	4.88281e-09
						155797	1.2207e-09
						212261	3.05176e-10
						233667	7.62939e-11
						241072	DMSO
%Activity
	Compound ID:	Data 1	Data 2			Staurosporine	Stauro Conc.(M)
	CHIR 99021 (1.5uM)	40.8981	40.7614			-1.27864	2e-05
	CHIR 98014 (0.5uM)	77.2473	77.1441			-0.0282952	5e-06
	SU 5402 (0.5uM)	87.0447	84.8942			0.541964	1.25e-06
	PD 173074 (0.025uM)	103.149	101.128			0.320274	3.125e-07
	DMSO	101.659	102.262			1.85326	7.8125e-08
						6.50778	1.95313e-08
						24.3617	4.88281e-09
						64.3324	1.2207e-09
						87.6481	3.05176e-10
						96.4871	7.62939e-11
						99.5446	DMSO
					HILLSLOPE	-1.18
					IC50 (M)	1.982e-09

### Sheet: CDK3-cyclin E
Kinase Profiling Report for:			CDK3/cyclin E
Raw data
	Compound ID:	Data 1	Data 2			Staurosporine	Stauro Conc.(M)
	CHIR 99021 (1.5uM)	561733	527910			8562.5	2e-05
	CHIR 98014 (0.5uM)	681568	677879			641.445	5e-06
	SU 5402 (0.5uM)	687026	679230			6657.31	1.25e-06
	PD 173074 (0.025uM)	851385	780913			20209.8	3.125e-07
	DMSO	785687	816381			43339.2	7.8125e-08
						143990	1.95313e-08
						416447	4.88281e-09
						640756	1.2207e-09
						735756	3.05176e-10
						839109	7.62939e-11
						818472	DMSO
%Activity
	Compound ID:	Data 1	Data 2			Staurosporine	Stauro Conc.(M)
	CHIR 99021 (1.5uM)	69.5959	65.4055			1.06085	2e-05
	CHIR 98014 (0.5uM)	84.4429	83.9858			0.0794719	5e-06
	SU 5402 (0.5uM)	85.1191	84.1533			0.824808	1.25e-06
	PD 173074 (0.025uM)	105.482	96.7513			2.5039	3.125e-07
	DMSO	97.3428	101.146			5.36951	7.8125e-08
						17.8396	1.95313e-08
						51.5958	4.88281e-09
						79.3865	1.2207e-09
						91.1565	3.05176e-10
						103.962	7.62939e-11
						101.405	DMSO
					HILLSLOPE	-0.9721
					IC50 (M)	4.549e-09

### Sheet: CDK3-cyclin E2
Kinase Profiling Report for:			CDK3/cyclin E2
Raw data
	Compound ID:	Data 1	Data 2			Staurosporine	Stauro Conc.(M)
	CHIR 99021 (1.5uM)	818010	765190			1209.75	2e-05
	CHIR 98014 (0.5uM)	901177	834563			-5202.01	5e-06
	SU 5402 (0.5uM)	910632	869584			10378.6	1.25e-06
	PD 173074 (0.025uM)	1.05893e+06	1.04015e+06			8265.83	3.125e-07
	DMSO	998911	1.03226e+06			36025.3	7.8125e-08
						160336	1.95313e-08
						464152	4.88281e-09
						770550	1.2207e-09
						947216	3.05176e-10
						1.0377e+06	7.62939e-11
						1.03601e+06	DMSO
%Activity
	Compound ID:	Data 1	Data 2			Staurosporine	Stauro Conc.(M)
	CHIR 99021 (1.5uM)	79.6048	74.4646			0.117727	2e-05
	CHIR 98014 (0.5uM)	87.6982	81.2157			-0.506235	5e-06
	SU 5402 (0.5uM)	88.6183	84.6237			1.00999	1.25e-06
	PD 173074 (0.025uM)	103.05	101.222			0.804391	3.125e-07
	DMSO	97.2092	100.455			3.50581	7.8125e-08
						15.6031	1.95313e-08
						45.1691	4.88281e-09
						74.9862	1.2207e-09
						92.1785	3.05176e-10
						100.984	7.62939e-11
						100.819	DMSO
					HILLSLOPE	-0.9873
					IC50 (M)	3.682e-09

### Sheet: CDK4-cyclin D1
Kinase Profiling Report for:			CDK4/cyclin D1
Raw data
	Compound ID:	Data 1	Data 2			Staurosporine	Stauro Conc.(M)
	CHIR 99021 (1.5uM)	987609	975753			3631.37	2e-05
	CHIR 98014 (0.5uM)	1.10808e+06	1.10613e+06			9164.33	5e-06
	SU 5402 (0.5uM)	1.16659e+06	1.14889e+06			24679.9	1.25e-06
	PD 173074 (0.025uM)	1.21368e+06	1.17609e+06			52902.2	3.125e-07
	DMSO	1.2756e+06	1.3213e+06			197989	7.8125e-08
						583791	1.95313e-08
						939670	4.88281e-09
						1.1842e+06	1.2207e-09
						1.16048e+06	3.05176e-10
						1.21855e+06	7.62939e-11
						1.26527e+06	DMSO
%Activity
	Compound ID:	Data 1	Data 2			Staurosporine	Stauro Conc.(M)
	CHIR 99021 (1.5uM)	77.9207	76.9853			0.286509	2e-05
	CHIR 98014 (0.5uM)	87.4259	87.272			0.72305	5e-06
	SU 5402 (0.5uM)	92.0417	90.6459			1.9472	1.25e-06
	PD 173074 (0.025uM)	95.7571	92.7918			4.1739	3.125e-07
	DMSO	100.643	104.248			15.621	7.8125e-08
						46.0602	1.95313e-08
						74.1384	4.88281e-09
						93.4314	1.2207e-09
						91.5603	3.05176e-10
						96.1416	7.62939e-11
						99.8281	DMSO
					HILLSLOPE	-1.024
					IC50 (M)	1.676e-08

### Sheet: CDK4-cyclin D3
Kinase Profiling Report for:			CDK4/cyclin D3
Raw data
	Compound ID:	Data 1	Data 2			Staurosporine	Stauro Conc.(M)
	CHIR 99021 (1.5uM)	131190	130597			922.433	2e-05
	CHIR 98014 (0.5uM)	156642	155073			5629.5	5e-06
	SU 5402 (0.5uM)	173576	171424			9627.47	1.25e-06
	PD 173074 (0.025uM)	184305	182401			18293	3.125e-07
	DMSO	186598	186164			50206.1	7.8125e-08
						121103	1.95313e-08
						167758	4.88281e-09
						198855	1.2207e-09
						193686	3.05176e-10
						196243	7.62939e-11
						193304	DMSO
%Activity
	Compound ID:	Data 1	Data 2			Staurosporine	Stauro Conc.(M)
	CHIR 99021 (1.5uM)	70.1401	69.8227			0.493173	2e-05
	CHIR 98014 (0.5uM)	83.7474	82.9089			3.00978	5e-06
	SU 5402 (0.5uM)	92.8014	91.6505			5.14726	1.25e-06
	PD 173074 (0.025uM)	98.5376	97.5195			9.78025	3.125e-07
	DMSO	99.7633	99.5311			26.8423	7.8125e-08
						64.7467	1.95313e-08
						89.6908	4.88281e-09
						106.316	1.2207e-09
						103.553	3.05176e-10
						104.92	7.62939e-11
						103.349	DMSO
					HILLSLOPE	-1.033
					IC50 (M)	2.975e-08

### Sheet: CDK5-P25
Kinase Profiling Report for:			CDK5/P25
Raw data
	Compound ID:	Data 1	Data 2			Staurosporine	Stauro Conc.(M)
	CHIR 99021 (1.5uM)	239230	237757			2051.94	2e-05
	CHIR 98014 (0.5uM)	264035	263988			1437.54	5e-06
	SU 5402 (0.5uM)	262358	259768			5888.82	1.25e-06
	PD 173074 (0.025uM)	287195	279772			7258.56	3.125e-07
	DMSO	305439	297181			19432.1	7.8125e-08
						46660.5	1.95313e-08
						133145	4.88281e-09
						235512	1.2207e-09
						291066	3.05176e-10
						325091	7.62939e-11
						329439	DMSO
%Activity
	Compound ID:	Data 1	Data 2			Staurosporine	Stauro Conc.(M)
	CHIR 99021 (1.5uM)	78.1977	77.7162			0.670722	2e-05
	CHIR 98014 (0.5uM)	86.3056	86.2902			0.469891	5e-06
	SU 5402 (0.5uM)	85.7575	84.9109			1.92489	1.25e-06
	PD 173074 (0.025uM)	93.876	91.4496			2.37262	3.125e-07
	DMSO	99.8396	97.1401			6.35182	7.8125e-08
						15.252	1.95313e-08
						43.5215	4.88281e-09
						76.9823	1.2207e-09
						95.1415	3.05176e-10
						106.263	7.62939e-11
						107.685	DMSO
					HILLSLOPE	-0.925
					IC50 (M)	3.131e-09

### Sheet: CDK5-p35
Kinase Profiling Report for:			CDK5/p35
Raw data
	Compound ID:	Data 1	Data 2			Staurosporine	Stauro Conc.(M)
	CHIR 99021 (1.5uM)	234756	234492			1507.29	2e-05
	CHIR 98014 (0.5uM)	238399	235690			1990.48	5e-06
	SU 5402 (0.5uM)	236910	233564			4477.35	1.25e-06
	PD 173074 (0.025uM)	266096	265409			6283.77	3.125e-07
	DMSO	277186	263711			8971.14	7.8125e-08
						29822.8	1.95313e-08
						87899	4.88281e-09
						175877	1.2207e-09
						248694	3.05176e-10
						276956	7.62939e-11
						274118	DMSO
%Activity
	Compound ID:	Data 1	Data 2			Staurosporine	Stauro Conc.(M)
	CHIR 99021 (1.5uM)	86.4015	86.3044			0.554756	2e-05
	CHIR 98014 (0.5uM)	87.7424	86.745			0.732593	5e-06
	SU 5402 (0.5uM)	87.1941	85.9629			1.64788	1.25e-06
	PD 173074 (0.025uM)	97.9359	97.6832			2.31273	3.125e-07
	DMSO	102.018	97.0582			3.30181	7.8125e-08
						10.9762	1.95313e-08
						32.351	4.88281e-09
						64.7312	1.2207e-09
						91.5315	3.05176e-10
						101.933	7.62939e-11
						100.889	DMSO
					HILLSLOPE	-0.9944
					IC50 (M)	2.184e-09

### Sheet: CDK6-cyclin D1
Kinase Profiling Report for:			CDK6/cyclin D1
Raw data
	Compound ID:	Data 1	Data 2			Staurosporine	Stauro Conc.(M)
	CHIR 99021 (1.5uM)	687588	669357			3555.33	2e-05
	CHIR 98014 (0.5uM)	959455	866005			7370.92	5e-06
	SU 5402 (0.5uM)	1.11133e+06	1.10128e+06			8844.29	1.25e-06
	PD 173074 (0.025uM)	1.2603e+06	1.12297e+06			21298.9	3.125e-07
	DMSO	1.38537e+06	1.35403e+06			66327.3	7.8125e-08
						280703	1.95313e-08
						759755	4.88281e-09
						1.28574e+06	1.2207e-09
						1.48347e+06	3.05176e-10
						1.52524e+06	7.62939e-11
						1.30687e+06	DMSO
%Activity
	Compound ID:	Data 1	Data 2			Staurosporine	Stauro Conc.(M)
	CHIR 99021 (1.5uM)	52.5373	51.1443			0.271656	2e-05
	CHIR 98014 (0.5uM)	73.3102	66.1698			0.563198	5e-06
	SU 5402 (0.5uM)	84.9143	84.1466			0.675776	1.25e-06
	PD 173074 (0.025uM)	96.2971	85.8042			1.62741	3.125e-07
	DMSO	105.853	103.459			5.06795	7.8125e-08
						21.448	1.95313e-08
						58.0515	4.88281e-09
						98.2411	1.2207e-09
						113.349	3.05176e-10
						116.541	7.62939e-11
						99.8557	DMSO
					HILLSLOPE	-1.27
					IC50 (M)	5.668e-09

### Sheet: CDK6-cyclin D3
Kinase Profiling Report for:			CDK6/cyclin D3
Raw data
	Compound ID:	Data 1	Data 2			Staurosporine	Stauro Conc.(M)
	CHIR 99021 (1.5uM)	179980	172273			7117.68	2e-05
	CHIR 98014 (0.5uM)	164775	158726			10219.4	5e-06
	SU 5402 (0.5uM)	192405	188380			1566.23	1.25e-06
	PD 173074 (0.025uM)	228991	221969			24589.1	3.125e-07
	DMSO	235906	228760			48103.5	7.8125e-08
						95774.8	1.95313e-08
						180669	4.88281e-09
						199467	1.2207e-09
						203681	3.05176e-10
						234398	7.62939e-11
						219698	DMSO
%Activity
	Compound ID:	Data 1	Data 2			Staurosporine	Stauro Conc.(M)
	CHIR 99021 (1.5uM)	77.4205	74.1051			3.06175	2e-05
	CHIR 98014 (0.5uM)	70.8797	68.2777			4.396	5e-06
	SU 5402 (0.5uM)	82.7651	81.0338			0.67373	1.25e-06
	PD 173074 (0.025uM)	98.5033	95.4826			10.5773	3.125e-07
	DMSO	101.478	98.4036			20.6923	7.8125e-08
						41.1986	1.95313e-08
						77.7171	4.88281e-09
						85.8029	1.2207e-09
						87.6158	3.05176e-10
						100.829	7.62939e-11
						94.5055	DMSO
					HILLSLOPE	-0.8706
					IC50 (M)	1.743e-08

### Sheet: CDK7-cyclin H
Kinase Profiling Report for:			CDK7/cyclin H
Raw data
	Compound ID:	Data 1	Data 2			Staurosporine	Stauro Conc.(M)
	CHIR 99021 (1.5uM)	399172	388226			-1958.42	2e-05
	CHIR 98014 (0.5uM)	456319	447366			-6382.79	5e-06
	SU 5402 (0.5uM)	458233	445982			13931.6	1.25e-06
	PD 173074 (0.025uM)	479583	468204			31808.2	3.125e-07
	DMSO	465866	468186			155885	7.8125e-08
						313798	1.95313e-08
						463712	4.88281e-09
						460933	1.2207e-09
						494271	3.05176e-10
						488961	7.62939e-11
						433633	DMSO
%Activity
	Compound ID:	Data 1	Data 2			Staurosporine	Stauro Conc.(M)
	CHIR 99021 (1.5uM)	88.8382	86.4023			-0.43586	2e-05
	CHIR 98014 (0.5uM)	101.557	99.5642			-1.42053	5e-06
	SU 5402 (0.5uM)	101.983	99.2563			3.10056	1.25e-06
	PD 173074 (0.025uM)	106.734	104.202			7.07912	3.125e-07
	DMSO	103.681	104.198			34.6933	7.8125e-08
						69.8378	1.95313e-08
						103.202	4.88281e-09
						102.584	1.2207e-09
						110.003	3.05176e-10
						108.822	7.62939e-11
						96.5079	DMSO
					HILLSLOPE	-1.195
					IC50 (M)	3.929e-08

### Sheet: CDK8-cyclin C
Kinase Profiling Report for:			CDK8/cyclin C
Raw data
	Compound ID:	Data 1	Data 2			Staurosporine	Stauro Conc.(M)
	CHIR 99021 (1.5uM)	144246	143446			6711.6	2e-05
	CHIR 98014 (0.5uM)	157998	157792			7541.59	5e-06
	SU 5402 (0.5uM)	150058	148072			10583.9	1.25e-06
	PD 173074 (0.025uM)	155481	151297			10015.2	3.125e-07
	DMSO	160587	158751			14186.7	7.8125e-08
						17479.8	1.95313e-08
						25265	4.88281e-09
						40510.9	1.2207e-09
						88821.6	3.05176e-10
						147555	7.62939e-11
						160112	DMSO
%Activity
	Compound ID:	Data 1	Data 2			Staurosporine	Stauro Conc.(M)
	CHIR 99021 (1.5uM)	88.9202	88.427			4.13734	2e-05
	CHIR 98014 (0.5uM)	97.397	97.2706			4.64899	5e-06
	SU 5402 (0.5uM)	92.5027	91.2784			6.52443	1.25e-06
	PD 173074 (0.025uM)	95.8455	93.2667			6.17386	3.125e-07
	DMSO	98.9936	97.8613			8.74532	7.8125e-08
						10.7754	1.95313e-08
						15.5745	4.88281e-09
						24.9728	1.2207e-09
						54.7537	3.05176e-10
						90.96	7.62939e-11
						98.7003	DMSO
					HILLSLOPE	-0.8488
					IC50 (M)	4.245e-10

### Sheet: CDK9-cyclin K
Kinase Profiling Report for:			CDK9/cyclin K
Raw data
	Compound ID:	Data 1	Data 2			Staurosporine	Stauro Conc.(M)
	CHIR 99021 (1.5uM)	98959.4	96009.8			17189.8	2e-05
	CHIR 98014 (0.5uM)	40232.1	34566.1			5235.1	5e-06
	SU 5402 (0.5uM)	226700	224429			5519.05	1.25e-06
	PD 173074 (0.025uM)	239836	239773			-2127.05	3.125e-07
	DMSO	232316	227582			34064.2	7.8125e-08
						92435.4	1.95313e-08
						223805	4.88281e-09
						237531	1.2207e-09
						254717	3.05176e-10
						224106	7.62939e-11
						241420	DMSO
%Activity
	Compound ID:	Data 1	Data 2			Staurosporine	Stauro Conc.(M)
	CHIR 99021 (1.5uM)	42.1337	40.8779			7.31887	2e-05
	CHIR 98014 (0.5uM)	17.1295	14.7171			2.22894	5e-06
	SU 5402 (0.5uM)	96.5215	95.5545			2.34983	1.25e-06
	PD 173074 (0.025uM)	102.114	102.087			-0.905631	3.125e-07
	DMSO	98.9127	96.897			14.5035	7.8125e-08
						39.356	1.95313e-08
						95.289	4.88281e-09
						101.133	1.2207e-09
						108.45	3.05176e-10
						95.417	7.62939e-11
						102.789	DMSO
					HILLSLOPE	-1.689
					IC50 (M)	1.609e-08

### Sheet: CDK9-cyclin T1
Kinase Profiling Report for:			CDK9/cyclin T1
Raw data
	Compound ID:	Data 1	Data 2			Staurosporine	Stauro Conc.(M)
	CHIR 99021 (1.5uM)	148945	140223			-1252.33	2e-05
	CHIR 98014 (0.5uM)	55188.7	52016.7			7110.42	5e-06
	SU 5402 (0.5uM)	399352	388487			11129.1	1.25e-06
	PD 173074 (0.025uM)	381159	378501			11829	3.125e-07
	DMSO	369658	395652			20583.8	7.8125e-08
						80256	1.95313e-08
						246498	4.88281e-09
						361824	1.2207e-09
						384667	3.05176e-10
						417710	7.62939e-11
						422792	DMSO
%Activity
	Compound ID:	Data 1	Data 2			Staurosporine	Stauro Conc.(M)
	CHIR 99021 (1.5uM)	38.222	35.9838			-0.321369	2e-05
	CHIR 98014 (0.5uM)	14.1624	13.3484			1.82466	5e-06
	SU 5402 (0.5uM)	102.481	99.6926			2.85592	1.25e-06
	PD 173074 (0.025uM)	97.8121	97.1301			3.03554	3.125e-07
	DMSO	94.8607	101.531			5.28217	7.8125e-08
						20.5951	1.95313e-08
						63.2559	4.88281e-09
						92.8504	1.2207e-09
						98.7123	3.05176e-10
						107.192	7.62939e-11
						108.496	DMSO
					HILLSLOPE	-1.181
					IC50 (M)	6.416e-09

### Sheet: CDK9-cyclin T2
Kinase Profiling Report for:			CDK9/cyclin T2
Raw data
	Compound ID:	Data 1	Data 2			Staurosporine	Stauro Conc.(M)
	CHIR 99021 (1.5uM)	22358.9	21853.3			1242.71	2e-05
	CHIR 98014 (0.5uM)	7933.22	7265.88			2459.75	5e-06
	SU 5402 (0.5uM)	88745.9	83840.2			1265.94	1.25e-06
	PD 173074 (0.025uM)	88272.4	87227.8			1758.28	3.125e-07
	DMSO	94844.5	87742			2130.58	7.8125e-08
						10208	1.95313e-08
						32302.9	4.88281e-09
						66586.7	1.2207e-09
						77947.3	3.05176e-10
						82907.8	7.62939e-11
						85015.6	DMSO
%Activity
	Compound ID:	Data 1	Data 2			Staurosporine	Stauro Conc.(M)
	CHIR 99021 (1.5uM)	25.3053	24.7331			1.40648	2e-05
	CHIR 98014 (0.5uM)	8.97865	8.22337			2.7839	5e-06
	SU 5402 (0.5uM)	100.441	94.8886			1.43276	1.25e-06
	PD 173074 (0.025uM)	99.9048	98.7226			1.98998	3.125e-07
	DMSO	107.343	99.3045			2.41135	7.8125e-08
						11.5531	1.95313e-08
						36.5597	4.88281e-09
						75.3614	1.2207e-09
						88.2192	3.05176e-10
						93.8333	7.62939e-11
						96.2189	DMSO
					HILLSLOPE	-1.185
					IC50 (M)	3.438e-09

### Sheet: CHK1
Kinase Profiling Report for:			CHK1
Raw data
	Compound ID:	Data 1	Data 2			Staurosporine	Stauro Conc.(M)
	CHIR 99021 (1.5uM)	481521	471020			11111.1	2e-05
	CHIR 98014 (0.5uM)	464526	456854			3806.57	5e-06
	SU 5402 (0.5uM)	455850	447006			12378.8	1.25e-06
	PD 173074 (0.025uM)	452743	430221			5472.56	3.125e-07
	DMSO	498214	489810			32310.5	7.8125e-08
						24029	1.95313e-08
						22239.7	4.88281e-09
						166955	1.2207e-09
						153644	3.05176e-10
						400109	7.62939e-11
						553317	DMSO
%Activity
	Compound ID:	Data 1	Data 2			Staurosporine	Stauro Conc.(M)
	CHIR 99021 (1.5uM)	93.9381	91.8896			2.16763	2e-05
	CHIR 98014 (0.5uM)	90.6227	89.1261			0.74261	5e-06
	SU 5402 (0.5uM)	88.9302	87.2049			2.41493	1.25e-06
	PD 173074 (0.025uM)	88.3241	83.9304			1.06762	3.125e-07
	DMSO	97.1948	95.5553			6.30334	7.8125e-08
						4.68773	1.95313e-08
						4.33867	4.88281e-09
						32.5706	1.2207e-09
						29.9739	3.05176e-10
						78.0559	7.62939e-11
						107.945	DMSO
					HILLSLOPE	-0.7272
					IC50 (M)	1.624e-10

### Sheet: CHK2
Kinase Profiling Report for:			CHK2
Raw data
	Compound ID:	Data 1	Data 2			Staurosporine	Stauro Conc.(M)
	CHIR 99021 (1.5uM)	543118	519399			946.604	2e-05
	CHIR 98014 (0.5uM)	555347	505666			1857.53	5e-06
	SU 5402 (0.5uM)	426410	418765			-3138.31	1.25e-06
	PD 173074 (0.025uM)	583967	567358			17336.4	3.125e-07
	DMSO	556863	549624			27040.9	7.8125e-08
						107520	1.95313e-08
						277718	4.88281e-09
						490988	1.2207e-09
						560450	3.05176e-10
						598553	7.62939e-11
						605946	DMSO
%Activity
	Compound ID:	Data 1	Data 2			Staurosporine	Stauro Conc.(M)
	CHIR 99021 (1.5uM)	94.69	90.5546			0.165036	2e-05
	CHIR 98014 (0.5uM)	96.8221	88.1604			0.323852	5e-06
	SU 5402 (0.5uM)	74.3426	73.0096			-0.54715	1.25e-06
	PD 173074 (0.025uM)	101.812	98.9161			3.02252	3.125e-07
	DMSO	97.0864	95.8243			4.71444	7.8125e-08
						18.7456	1.95313e-08
						48.4188	4.88281e-09
						85.6015	1.2207e-09
						97.7118	3.05176e-10
						104.355	7.62939e-11
						105.644	DMSO
					HILLSLOPE	-1.055
					IC50 (M)	4.389e-09

### Sheet: CK1a1
Kinase Profiling Report for:			CK1a1
Raw data
	Compound ID:	Data 1	Data 2			Staurosporine	Stauro Conc.(M)
	CHIR 99021 (1.5uM)	347051	325218			49889	0.0001
	CHIR 98014 (0.5uM)	406050	399638			79753.3	2.5e-05
	SU 5402 (0.5uM)	328361	320963			125943	6.25e-06
	PD 173074 (0.025uM)	363700	338368			229186	1.5625e-06
	DMSO	328352	297987			282729	3.90625e-07
						309151	9.76563e-08
						285288	2.44141e-08
						298024	6.10352e-09
						307436	1.52588e-09
						370451	3.8147e-10
						281771	DMSO
%Activity
	Compound ID:	Data 1	Data 2			Staurosporine	Stauro Conc.(M)
	CHIR 99021 (1.5uM)	116.137	108.831			16.6949	0.0001
	CHIR 98014 (0.5uM)	135.881	133.735			26.6887	2.5e-05
	SU 5402 (0.5uM)	109.883	107.407			42.1458	6.25e-06
	PD 173074 (0.025uM)	121.709	113.232			76.6951	1.5625e-06
	DMSO	109.88	99.7187			94.6127	3.90625e-07
						103.454	9.76563e-08
						95.4689	2.44141e-08
						99.7311	6.10352e-09
						102.88	1.52588e-09
						123.968	3.8147e-10
						94.2922	DMSO
					HILLSLOPE	-0.7224
					IC50 (M)	5.179e-06

### Sheet: CK1a1L
Kinase Profiling Report for:			CK1a1L
Raw data
	Compound ID:	Data 1	Data 2			Staurosporine	Stauro Conc.(M)
	CHIR 99021 (1.5uM)	210149	199981			18855.1	0.0001
	CHIR 98014 (0.5uM)	211969	202268			32880.5	2.5e-05
	SU 5402 (0.5uM)	215932	206163			70248.6	6.25e-06
	PD 173074 (0.025uM)	215060	214179			123935	1.5625e-06
	DMSO	219311	211211			187134	3.90625e-07
						230985	9.76563e-08
						218059	2.44141e-08
						246220	6.10352e-09
						243093	1.52588e-09
						236822	3.8147e-10
						211170	DMSO
%Activity
	Compound ID:	Data 1	Data 2			Staurosporine	Stauro Conc.(M)
	CHIR 99021 (1.5uM)	97.2626	92.5566			8.72664	0.0001
	CHIR 98014 (0.5uM)	98.1049	93.6149			15.218	2.5e-05
	SU 5402 (0.5uM)	99.9391	95.4178			32.5129	6.25e-06
	PD 173074 (0.025uM)	99.5354	99.1277			57.3602	1.5625e-06
	DMSO	101.503	97.7542			86.6108	3.90625e-07
						106.906	9.76563e-08
						100.924	2.44141e-08
						113.957	6.10352e-09
						112.51	1.52588e-09
						109.607	3.8147e-10
						97.7351	DMSO
					HILLSLOPE	-0.7957
					IC50 (M)	2.115e-06

### Sheet: CK1d
Kinase Profiling Report for:			CK1d
Raw data
	Compound ID:	Data 1	Data 2			D4476	D4476 Conc.(M)
	CHIR 99021 (1.5uM)	256031	245656			9474.95	2e-05
	CHIR 98014 (0.5uM)	256550	245416			17202.7	6.66667e-06
	SU 5402 (0.5uM)	228178	228133			32529.3	2.22222e-06
	PD 173074 (0.025uM)	255936	255353			70695.3	7.40741e-07
	DMSO	262384	245504			123022	2.46914e-07
						183972	8.23045e-08
						224704	2.74348e-08
						243850	9.14495e-09
						282144	3.04832e-09
						272493	1.01611e-09
						269158	DMSO
%Activity
	Compound ID:	Data 1	Data 2			D4476	D4476 Conc.(M)
	CHIR 99021 (1.5uM)	97.66	93.7025			3.6141	2e-05
	CHIR 98014 (0.5uM)	97.8579	93.6109			6.56176	6.66667e-06
	SU 5402 (0.5uM)	87.0357	87.0185			12.4079	2.22222e-06
	PD 173074 (0.025uM)	97.6238	97.4011			26.9658	7.40741e-07
	DMSO	100.083	93.6444			46.9252	2.46914e-07
						70.174	8.23045e-08
						85.7108	2.74348e-08
						93.0135	9.14495e-09
						107.62	3.04832e-09
						103.939	1.01611e-09
						102.667	DMSO
					HILLSLOPE	-0.7875
					IC50 (M)	1.882e-07

### Sheet: CK1epsilon
Kinase Profiling Report for:			CK1epsilon
Raw data
	Compound ID:	Data 1	Data 2			D4476	D4476 Conc.(M)
	CHIR 99021 (1.5uM)	208699	199392			12283.9	2e-05
	CHIR 98014 (0.5uM)	158085	152133			22505.6	6.66667e-06
	SU 5402 (0.5uM)	178395	166600			40184.5	2.22222e-06
	PD 173074 (0.025uM)	193392	183937			91949.8	7.40741e-07
	DMSO	209606	210426			131026	2.46914e-07
						174277	8.23045e-08
						196042	2.74348e-08
						206941	9.14495e-09
						207351	3.04832e-09
						212188	1.01611e-09
						214988	DMSO
%Activity
	Compound ID:	Data 1	Data 2			D4476	D4476 Conc.(M)
	CHIR 99021 (1.5uM)	97.8172	93.455			5.75747	2e-05
	CHIR 98014 (0.5uM)	74.0945	71.3047			10.5483	6.66667e-06
	SU 5402 (0.5uM)	83.6137	78.0852			18.8345	2.22222e-06
	PD 173074 (0.025uM)	90.6429	86.2111			43.0968	7.40741e-07
	DMSO	98.2424	98.6267			61.4119	2.46914e-07
						81.6833	8.23045e-08
						91.8847	2.74348e-08
						96.993	9.14495e-09
						97.1854	3.04832e-09
						99.4524	1.01611e-09
						100.765	DMSO
					HILLSLOPE	-0.8325
					IC50 (M)	4.682e-07

### Sheet: CK1g1
Kinase Profiling Report for:			CK1g1
Raw data
	Compound ID:	Data 1	Data 2			Staurosporine	Stauro Conc.(M)
	CHIR 99021 (1.5uM)	484113	472213			102086	0.0001
	CHIR 98014 (0.5uM)	501512	466651			172277	2.5e-05
	SU 5402 (0.5uM)	600292	595624			281413	6.25e-06
	PD 173074 (0.025uM)	576335	562909			418338	1.5625e-06
	DMSO	559234	562401			491098	3.90625e-07
						521438	9.76563e-08
						501189	2.44141e-08
						547535	6.10352e-09
						574240	1.52588e-09
						577115	3.8147e-10
						578691	DMSO
%Activity
	Compound ID:	Data 1	Data 2			Staurosporine	Stauro Conc.(M)
	CHIR 99021 (1.5uM)	84.2516	82.1807			17.7663	0.0001
	CHIR 98014 (0.5uM)	87.2796	81.2127			29.9819	2.5e-05
	SU 5402 (0.5uM)	104.471	103.658			48.9751	6.25e-06
	PD 173074 (0.025uM)	100.301	97.9647			72.8046	1.5625e-06
	DMSO	97.3251	97.8764			85.4673	3.90625e-07
						90.7473	9.76563e-08
						87.2234	2.44141e-08
						95.2892	6.10352e-09
						99.9367	1.52588e-09
						100.437	3.8147e-10
						100.711	DMSO
					HILLSLOPE	-0.5988
					IC50 (M)	6.997e-06

### Sheet: CK1g2
Kinase Profiling Report for:			CK1g2
Raw data
	Compound ID:	Data 1	Data 2			Staurosporine	Stauro Conc.(M)
	CHIR 99021 (1.5uM)	1.16965e+06	1.09983e+06			361699	2e-05
	CHIR 98014 (0.5uM)	1.14984e+06	1.10641e+06			515714	5e-06
	SU 5402 (0.5uM)	1.31189e+06	1.3099e+06			901813	1.25e-06
	PD 173074 (0.025uM)	1.33525e+06	1.29166e+06			1.19639e+06	3.125e-07
	DMSO	1.29011e+06	1.24975e+06			1.27384e+06	7.8125e-08
						1.37321e+06	1.95313e-08
						1.36112e+06	4.88281e-09
						1.35033e+06	1.2207e-09
						1.38872e+06	3.05176e-10
						1.44037e+06	7.62939e-11
						1.37225e+06	DMSO
%Activity
	Compound ID:	Data 1	Data 2			Staurosporine	Stauro Conc.(M)
	CHIR 99021 (1.5uM)	87.3884	82.172			27.0238	2e-05
	CHIR 98014 (0.5uM)	85.9084	82.6641			38.5308	5e-06
	SU 5402 (0.5uM)	98.0157	97.8675			67.3776	1.25e-06
	PD 173074 (0.025uM)	99.761	96.5041			89.3865	3.125e-07
	DMSO	96.3884	93.3733			95.1734	7.8125e-08
						102.597	1.95313e-08
						101.694	4.88281e-09
						100.888	1.2207e-09
						103.756	3.05176e-10
						107.615	7.62939e-11
						102.526	DMSO
					HILLSLOPE	-0.6844
					IC50 (M)	3.047e-06

### Sheet: CK1G3
Kinase Profiling Report for:			CK1G3
Raw data
	Compound ID:	Data 1	Data 2			Staurosporine	Stauro Conc.(M)
	CHIR 99021 (1.5uM)	349596	345939			111872	2e-05
	CHIR 98014 (0.5uM)	341743	326553			172801	5e-06
	SU 5402 (0.5uM)	377540	364093			265833	1.25e-06
	PD 173074 (0.025uM)	386217	369461			339176	3.125e-07
	DMSO	387483	385760			386098	7.8125e-08
						363090	1.95313e-08
						371222	4.88281e-09
						373658	1.2207e-09
						380792	3.05176e-10
						360163	7.62939e-11
						382328	DMSO
%Activity
	Compound ID:	Data 1	Data 2			Staurosporine	Stauro Conc.(M)
	CHIR 99021 (1.5uM)	91.0743	90.1217			29.1442	2e-05
	CHIR 98014 (0.5uM)	89.0284	85.0714			45.0169	5e-06
	SU 5402 (0.5uM)	98.354	94.8509			69.2531	1.25e-06
	PD 173074 (0.025uM)	100.615	96.2494			88.3599	3.125e-07
	DMSO	100.945	100.495			100.584	7.8125e-08
						94.5896	1.95313e-08
						96.7081	4.88281e-09
						97.3427	1.2207e-09
						99.2013	3.05176e-10
						93.8272	7.62939e-11
						99.6014	DMSO
					HILLSLOPE	-0.7316
					IC50 (M)	4.712e-06

### Sheet: CK2a
Kinase Profiling Report for:			CK2a
Raw data
	Compound ID:	Data 1	Data 2			GW5074	GW5074 Conc.(M)
	CHIR 99021 (1.5uM)	260822	248954			-1559.68	2e-05
	CHIR 98014 (0.5uM)	301959	295795			2622.69	6.66667e-06
	SU 5402 (0.5uM)	265355	258625			11906.2	2.22222e-06
	PD 173074 (0.025uM)	320848	317317			38842.8	7.40741e-07
	DMSO	310570	334146			117838	2.46914e-07
						68332.5	8.23045e-08
						269260	2.74348e-08
						299933	9.14495e-09
						300984	3.04832e-09
						333007	1.01611e-09
						350647	DMSO
%Activity						Data excluded for curve generation
	Compound ID:	Data 1	Data 2			GW5074	GW5074 Conc.(M)
	CHIR 99021 (1.5uM)	78.783	75.1985			-0.471113	2e-05
	CHIR 98014 (0.5uM)	91.209	89.3471			0.792204	6.66667e-06
	SU 5402 (0.5uM)	80.1523	78.1195			3.59636	2.22222e-06
	PD 173074 (0.025uM)	96.9145	95.8478			11.7327	7.40741e-07
	DMSO	93.8098	100.931			35.5937	2.46914e-07
						20.6403	8.23045e-08
						81.332	2.74348e-08
						90.5968	9.14495e-09
						90.9145	3.04832e-09
						100.587	1.01611e-09
						105.915	DMSO
					HILLSLOPE	-0.9524
					IC50 (M)	1.154e-07

### Sheet: CK2a2
Kinase Profiling Report for:			CK2a2
Raw data
	Compound ID:	Data 1	Data 2			Staurosporine	Stauro Conc.(M)
	CHIR 99021 (1.5uM)	120316	118209			10797.1	2e-05
	CHIR 98014 (0.5uM)	149565	145509			15135.1	5e-06
	SU 5402 (0.5uM)	122524	119922			38696.8	1.25e-06
	PD 173074 (0.025uM)	174291	165280			85163.1	3.125e-07
	DMSO	170551	174469			129440	7.8125e-08
						154676	1.95313e-08
						164978	4.88281e-09
						155681	1.2207e-09
						164396	3.05176e-10
						167169	7.62939e-11
						169373	DMSO
%Activity
	Compound ID:	Data 1	Data 2			Staurosporine	Stauro Conc.(M)
	CHIR 99021 (1.5uM)	67.8514	66.6632			6.08891	2e-05
	CHIR 98014 (0.5uM)	84.3462	82.0583			8.53531	5e-06
	SU 5402 (0.5uM)	69.0965	67.6287			21.8227	1.25e-06
	PD 173074 (0.025uM)	98.2897	93.2084			48.027	3.125e-07
	DMSO	96.181	98.3903			72.9968	7.8125e-08
						87.228	1.95313e-08
						93.038	4.88281e-09
						87.7951	1.2207e-09
						92.7096	3.05176e-10
						94.2736	7.62939e-11
						95.5162	DMSO
					HILLSLOPE	-0.8645
					IC50 (M)	3.363e-07

### Sheet: CLK1
Kinase Profiling Report for:			CLK1
Raw data
	Compound ID:	Data 1	Data 2			Staurosporine	Stauro Conc.(M)
	CHIR 99021 (1.5uM)	191326	191075			1845.02	2e-05
	CHIR 98014 (0.5uM)	171969	171553			2087.07	5e-06
	SU 5402 (0.5uM)	230607	225216			4504.84	1.25e-06
	PD 173074 (0.025uM)	234696	226570			8708.35	3.125e-07
	DMSO	234739	232686			22493.9	7.8125e-08
						78087.2	1.95313e-08
						167428	4.88281e-09
						230400	1.2207e-09
						243256	3.05176e-10
						257581	7.62939e-11
						233335	DMSO
%Activity
	Compound ID:	Data 1	Data 2			Staurosporine	Stauro Conc.(M)
	CHIR 99021 (1.5uM)	81.5303	81.4233			0.786224	2e-05
	CHIR 98014 (0.5uM)	73.2817	73.1043			0.889369	5e-06
	SU 5402 (0.5uM)	98.2695	95.9721			1.91966	1.25e-06
	PD 173074 (0.025uM)	100.012	96.549			3.71092	3.125e-07
	DMSO	100.03	99.1551			9.58538	7.8125e-08
						33.2756	1.95313e-08
						71.3466	4.88281e-09
						98.1811	1.2207e-09
						103.66	3.05176e-10
						109.764	7.62939e-11
						99.4319	DMSO
					HILLSLOPE	-1.133
					IC50 (M)	9.828e-09

### Sheet: CLK2
Kinase Profiling Report for:			CLK2
Raw data
	Compound ID:	Data 1	Data 2			Staurosporine	Stauro Conc.(M)
	CHIR 99021 (1.5uM)	389605	383102			4361.5	2e-05
	CHIR 98014 (0.5uM)	243455	239987			17539.1	5e-06
	SU 5402 (0.5uM)	425228	412558			17991	1.25e-06
	PD 173074 (0.025uM)	449944	446721			6744.01	3.125e-07
	DMSO	463018	459704			40363.5	7.8125e-08
						113603	1.95313e-08
						195931	4.88281e-09
						369606	1.2207e-09
						428928	3.05176e-10
						439331	7.62939e-11
						447347	DMSO
%Activity
	Compound ID:	Data 1	Data 2			Staurosporine	Stauro Conc.(M)
	CHIR 99021 (1.5uM)	86.0362	84.6			0.963147	2e-05
	CHIR 98014 (0.5uM)	53.7621	52.9961			3.87314	5e-06
	SU 5402 (0.5uM)	93.9026	91.1048			3.97294	1.25e-06
	PD 173074 (0.025uM)	99.3607	98.649			1.48927	3.125e-07
	DMSO	102.248	101.516			8.91345	7.8125e-08
						25.0868	1.95313e-08
						43.2673	4.88281e-09
						81.6197	1.2207e-09
						94.7198	3.05176e-10
						97.0172	7.62939e-11
						98.7873	DMSO
					HILLSLOPE	-0.9094
					IC50 (M)	4.697e-09

### Sheet: CLK3
Kinase Profiling Report for:			CLK3
Raw data
	Compound ID:	Data 1	Data 2			Staurosporine	Stauro Conc.(M)
	CHIR 99021 (1.5uM)	360105	355804			66262.8	2e-05
	CHIR 98014 (0.5uM)	374820	374638			118530	5e-06
	SU 5402 (0.5uM)	360545	350665			242056	1.25e-06
	PD 173074 (0.025uM)	367347	364258			327890	3.125e-07
	DMSO	354468	381051			356450	7.8125e-08
						357772	1.95313e-08
						359575	4.88281e-09
						351622	1.2207e-09
						340932	3.05176e-10
						351924	7.62939e-11
						382360	DMSO
%Activity
	Compound ID:	Data 1	Data 2			Staurosporine	Stauro Conc.(M)
	CHIR 99021 (1.5uM)	95.1965	94.0597			17.5171	2e-05
	CHIR 98014 (0.5uM)	99.0867	99.0385			31.3344	5e-06
	SU 5402 (0.5uM)	95.313	92.7009			63.9895	1.25e-06
	PD 173074 (0.025uM)	97.1111	96.2944			86.6802	3.125e-07
	DMSO	93.7064	100.734			94.2304	7.8125e-08
						94.5798	1.95313e-08
						95.0564	4.88281e-09
						92.9541	1.2207e-09
						90.1281	3.05176e-10
						93.0339	7.62939e-11
						101.08	DMSO
					HILLSLOPE	-0.9428
					IC50 (M)	2.75e-06

### Sheet: CLK4
Kinase Profiling Report for:			CLK4
Raw data
	Compound ID:	Data 1	Data 2			Staurosporine	Stauro Conc.(M)
	CHIR 99021 (1.5uM)	101080	95721.5			-1440.79	2e-05
	CHIR 98014 (0.5uM)	99634.3	91180.4			3573.14	5e-06
	SU 5402 (0.5uM)	135450	128668			1704.73	1.25e-06
	PD 173074 (0.025uM)	135507	127740			3358.07	3.125e-07
	DMSO	140731	140558			20054.9	7.8125e-08
						96480.5	1.95313e-08
						115581	4.88281e-09
						122608	1.2207e-09
						130938	3.05176e-10
						126646	7.62939e-11
						134335	DMSO
%Activity
	Compound ID:	Data 1	Data 2			Staurosporine	Stauro Conc.(M)
	CHIR 99021 (1.5uM)	75.5159	71.5127			-1.0764	2e-05
	CHIR 98014 (0.5uM)	74.436	68.1201			2.66947	5e-06
	SU 5402 (0.5uM)	101.193	96.127			1.27359	1.25e-06
	PD 173074 (0.025uM)	101.236	95.4338			2.50878	3.125e-07
	DMSO	105.139	105.009			14.9828	7.8125e-08
						72.0798	1.95313e-08
						86.3498	4.88281e-09
						91.5997	1.2207e-09
						97.8228	3.05176e-10
						94.6165	7.62939e-11
						100.361	DMSO
					HILLSLOPE	-1.89
					IC50 (M)	3.407e-08

### Sheet: COT1-MAP3K8
Kinase Profiling Report for:			COT1/MAP3K8
Raw data
	Compound ID:	Data 1	Data 2			Ro-31-8220	Ro-31-8220 Conc.(M)
	CHIR 99021 (1.5uM)	973750	962401			105608	2e-05
	CHIR 98014 (0.5uM)	948604	947083			556231	6.66667e-06
	SU 5402 (0.5uM)	934319	930482			893803	2.22222e-06
	PD 173074 (0.025uM)	944468	921384			941214	7.40741e-07
	DMSO	1.01019e+06	1.03822e+06			951081	2.46914e-07
						872505	8.23045e-08
						904365	2.74348e-08
						910883	9.14495e-09
						966112	3.04832e-09
						1.00768e+06	1.01611e-09
						1.02328e+06	DMSO
%Activity
	Compound ID:	Data 1	Data 2			Ro-31-8220	Ro-31-8220 Conc.(M)
	CHIR 99021 (1.5uM)	94.5162	93.4146			10.2507	2e-05
	CHIR 98014 (0.5uM)	92.0753	91.9278			53.99	6.66667e-06
	SU 5402 (0.5uM)	90.6888	90.3163			86.7561	2.22222e-06
	PD 173074 (0.025uM)	91.6739	89.4333			91.358	7.40741e-07
	DMSO	98.0529	100.774			92.3158	2.46914e-07
						84.6888	8.23045e-08
						87.7813	2.74348e-08
						88.414	9.14495e-09
						93.7747	3.04832e-09
						97.8094	1.01611e-09
						99.3235	DMSO
					HILLSLOPE	-2.214
					IC50 (M)	7.816e-06

### Sheet: CSK
Kinase Profiling Report for:			CSK
Raw data
	Compound ID:	Data 1	Data 2			Staurosporine	Stauro Conc.(M)
	CHIR 99021 (1.5uM)	807561	776733			2345.69	2e-05
	CHIR 98014 (0.5uM)	822165	815309			4079.88	5e-06
	SU 5402 (0.5uM)	822495	815034			35248	1.25e-06
	PD 173074 (0.025uM)	845748	838892			76273.9	3.125e-07
	DMSO	799540	785660			264135	7.8125e-08
						530967	1.95313e-08
						711092	4.88281e-09
						793520	1.2207e-09
						835417	3.05176e-10
						767698	7.62939e-11
						784797	DMSO
%Activity
	Compound ID:	Data 1	Data 2			Staurosporine	Stauro Conc.(M)
	CHIR 99021 (1.5uM)	100.315	96.4853			0.29138	2e-05
	CHIR 98014 (0.5uM)	102.129	101.277			0.5068	5e-06
	SU 5402 (0.5uM)	102.17	101.243			4.37849	1.25e-06
	PD 173074 (0.025uM)	105.058	104.207			9.47469	3.125e-07
	DMSO	99.3185	97.5942			32.8107	7.8125e-08
						65.9564	1.95313e-08
						88.3314	4.88281e-09
						98.5706	1.2207e-09
						103.775	3.05176e-10
						95.363	7.62939e-11
						97.487	DMSO
					HILLSLOPE	-1.034
					IC50 (M)	3.841e-08

### Sheet: CTK-MATK
Kinase Profiling Report for:			CTK/MATK
Raw data
	Compound ID:	Data 1	Data 2			Staurosporine	Stauro Conc.(M)
	CHIR 99021 (1.5uM)	216545	216142			3093.4	2e-05
	CHIR 98014 (0.5uM)	215527	207782			10391.1	5e-06
	SU 5402 (0.5uM)	205567	199741			36487.2	1.25e-06
	PD 173074 (0.025uM)	207426	204253			93999.9	3.125e-07
	DMSO	207199	207692			143755	7.8125e-08
						174497	1.95313e-08
						201683	4.88281e-09
						201701	1.2207e-09
						208792	3.05176e-10
						197133	7.62939e-11
						192941	DMSO
%Activity
	Compound ID:	Data 1	Data 2			Staurosporine	Stauro Conc.(M)
	CHIR 99021 (1.5uM)	108.025	107.825			1.54317	2e-05
	CHIR 98014 (0.5uM)	107.517	103.654			5.18371	5e-06
	SU 5402 (0.5uM)	102.549	99.6425			18.202	1.25e-06
	PD 173074 (0.025uM)	103.476	101.894			46.8927	3.125e-07
	DMSO	103.363	103.609			71.7133	7.8125e-08
						87.0495	1.95313e-08
						100.611	4.88281e-09
						100.62	1.2207e-09
						104.158	3.05176e-10
						98.3413	7.62939e-11
						96.2504	DMSO
					HILLSLOPE	-0.8717
					IC50 (M)	2.391e-07

### Sheet: DAPK1
Kinase Profiling Report for:			DAPK1
Raw data
	Compound ID:	Data 1	Data 2			Staurosporine	Stauro Conc.(M)
	CHIR 99021 (1.5uM)	206938	206472			2393.61	2e-05
	CHIR 98014 (0.5uM)	205175	200136			1132.29	5e-06
	SU 5402 (0.5uM)	201248	199059			3922.11	1.25e-06
	PD 173074 (0.025uM)	210654	206948			3348.12	3.125e-07
	DMSO	227329	214833			17305.6	7.8125e-08
						111927	1.95313e-08
						183417	4.88281e-09
						214809	1.2207e-09
						215043	3.05176e-10
						213171	7.62939e-11
						222148	DMSO
%Activity
	Compound ID:	Data 1	Data 2			Staurosporine	Stauro Conc.(M)
	CHIR 99021 (1.5uM)	96.7871	96.5693			1.11952	2e-05
	CHIR 98014 (0.5uM)	95.9627	93.6057			0.529584	5e-06
	SU 5402 (0.5uM)	94.1258	93.102			1.83441	1.25e-06
	PD 173074 (0.025uM)	98.525	96.7917			1.56595	3.125e-07
	DMSO	106.324	100.48			8.094	7.8125e-08
						52.3493	1.95313e-08
						85.7864	4.88281e-09
						100.469	1.2207e-09
						100.578	3.05176e-10
						99.7023	7.62939e-11
						103.901	DMSO
					HILLSLOPE	-1.467
					IC50 (M)	1.909e-08

### Sheet: DAPK2
Kinase Profiling Report for:			DAPK2
Raw data
	Compound ID:	Data 1	Data 2			Staurosporine	Stauro Conc.(M)
	CHIR 99021 (1.5uM)	97202	91027.3			903.861	2e-05
	CHIR 98014 (0.5uM)	95700.5	95321.3			646.587	5e-06
	SU 5402 (0.5uM)	95442.3	92701.2			1358.43	1.25e-06
	PD 173074 (0.025uM)	101195	98852.6			1305.98	3.125e-07
	DMSO	98338.4	101323			5687.78	7.8125e-08
						24407	1.95313e-08
						62833.6	4.88281e-09
						81265.9	1.2207e-09
						98667.8	3.05176e-10
						102291	7.62939e-11
						102143	DMSO
%Activity
	Compound ID:	Data 1	Data 2			Staurosporine	Stauro Conc.(M)
	CHIR 99021 (1.5uM)	97.1959	91.0216			0.903804	2e-05
	CHIR 98014 (0.5uM)	95.6945	95.3152			0.646546	5e-06
	SU 5402 (0.5uM)	95.4363	92.6954			1.35834	1.25e-06
	PD 173074 (0.025uM)	101.188	98.8463			1.3059	3.125e-07
	DMSO	98.3322	101.317			5.68742	7.8125e-08
						24.4055	1.95313e-08
						62.8297	4.88281e-09
						81.2607	1.2207e-09
						98.6616	3.05176e-10
						102.285	7.62939e-11
						102.136	DMSO
					HILLSLOPE	-1.011
					IC50 (M)	6.619e-09

### Sheet: DCAMKL1
Kinase Profiling Report for:			DCAMKL1
Raw data
	Compound ID:	Data 1	Data 2			Staurosporine	Stauro Conc.(M)
	CHIR 99021 (1.5uM)	112935	106012			7139.55	2e-05
	CHIR 98014 (0.5uM)	110473	105983			7899.01	5e-06
	SU 5402 (0.5uM)	118134	109817			28282.2	1.25e-06
	PD 173074 (0.025uM)	108940	102844			44053.5	3.125e-07
	DMSO	106685	99527.8			73548.6	7.8125e-08
						104664	1.95313e-08
						102251	4.88281e-09
						109657	1.2207e-09
						96363.8	3.05176e-10
						106993	7.62939e-11
						109258	DMSO
%Activity
	Compound ID:	Data 1	Data 2			Staurosporine	Stauro Conc.(M)
	CHIR 99021 (1.5uM)	108.751	102.084			6.87505	2e-05
	CHIR 98014 (0.5uM)	106.38	102.057			7.60637	5e-06
	SU 5402 (0.5uM)	113.758	105.748			27.2344	1.25e-06
	PD 173074 (0.025uM)	104.904	99.0343			42.4214	3.125e-07
	DMSO	102.733	95.8405			70.8238	7.8125e-08
						100.786	1.95313e-08
						98.463	4.88281e-09
						105.594	1.2207e-09
						92.7937	3.05176e-10
						103.029	7.62939e-11
						105.21	DMSO
					HILLSLOPE	-0.8084
					IC50 (M)	2.502e-07

### Sheet: DCAMKL2
Kinase Profiling Report for:			DCAMKL2
Raw data
	Compound ID:	Data 1	Data 2			Staurosporine	Stauro Conc.(M)
	CHIR 99021 (1.5uM)	487125	478849			-3912.85	2e-05
	CHIR 98014 (0.5uM)	501592	465268			4409.06	5e-06
	SU 5402 (0.5uM)	503873	453001			12749.9	1.25e-06
	PD 173074 (0.025uM)	468039	464496			31127.5	3.125e-07
	DMSO	579309	542282			133485	7.8125e-08
						259652	1.95313e-08
						403547	4.88281e-09
						472505	1.2207e-09
						548396	3.05176e-10
						626849	7.62939e-11
						643058	DMSO
%Activity
	Compound ID:	Data 1	Data 2			Staurosporine	Stauro Conc.(M)
	CHIR 99021 (1.5uM)	89.0288	87.5163			-0.608475	2e-05
	CHIR 98014 (0.5uM)	91.6728	85.034			0.68564	5e-06
	SU 5402 (0.5uM)	92.0897	82.7921			1.9827	1.25e-06
	PD 173074 (0.025uM)	85.5405	84.893			4.84055	3.125e-07
	DMSO	105.877	99.1095			20.7579	7.8125e-08
						40.3777	1.95313e-08
						62.7544	4.88281e-09
						73.4779	1.2207e-09
						85.2794	3.05176e-10
						97.4794	7.62939e-11
						100	DMSO
					HILLSLOPE	-0.6384
					IC50 (M)	9.303e-09

### Sheet: DDR1
Kinase Profiling Report for:			DDR1
Raw data
	Compound ID:	Data 1	Data 2			Staurosporine	Stauro Conc.(M)
	CHIR 99021 (1.5uM)	361996	356386			2979.78	2e-05
	CHIR 98014 (0.5uM)	376090	365612			12284.8	5e-06
	SU 5402 (0.5uM)	285890	281722			11444.2	1.25e-06
	PD 173074 (0.025uM)	305190	300823			473.404	3.125e-07
	DMSO	358917	353929			10531.1	7.8125e-08
						22702	1.95313e-08
						219028	4.88281e-09
						330655	1.2207e-09
						362803	3.05176e-10
						375354	7.62939e-11
						347962	DMSO
%Activity
	Compound ID:	Data 1	Data 2			Staurosporine	Stauro Conc.(M)
	CHIR 99021 (1.5uM)	101.866	100.287			0.838511	2e-05
	CHIR 98014 (0.5uM)	105.832	102.884			3.45696	5e-06
	SU 5402 (0.5uM)	80.4495	79.2767			3.2204	1.25e-06
	PD 173074 (0.025uM)	85.8806	84.6517			0.133216	3.125e-07
	DMSO	100.999	99.5959			2.96347	7.8125e-08
						6.38836	1.95313e-08
						61.6346	4.88281e-09
						93.0465	1.2207e-09
						102.093	3.05176e-10
						105.625	7.62939e-11
						97.9167	DMSO
					HILLSLOPE	-2.007
					IC50 (M)	5.958e-09

### Sheet: DDR2
Kinase Profiling Report for:			DDR2
Raw data
	Compound ID:	Data 1	Data 2			Staurosporine	Stauro Conc.(M)
	CHIR 99021 (1.5uM)	82696.6	78077			4293.57	2e-05
	CHIR 98014 (0.5uM)	85474.7	84507.7			1554.31	5e-06
	SU 5402 (0.5uM)	98634.4	90847.9			-3325.55	1.25e-06
	PD 173074 (0.025uM)	86881	86390.4			-623.13	3.125e-07
	DMSO	87961	83903.6			-2101.89	7.8125e-08
						-1706.45	1.95313e-08
						1860.81	4.88281e-09
						3633.06	1.2207e-09
						50810.9	3.05176e-10
						82460.7	7.62939e-11
						87488.2	DMSO
%Activity
	Compound ID:	Data 1	Data 2			Staurosporine	Stauro Conc.(M)
	CHIR 99021 (1.5uM)	95.6272	90.2854			4.96492	2e-05
	CHIR 98014 (0.5uM)	98.8398	97.7216			1.79734	5e-06
	SU 5402 (0.5uM)	114.057	105.053			-3.84554	1.25e-06
	PD 173074 (0.025uM)	100.466	99.8987			-0.720564	3.125e-07
	DMSO	101.715	97.023			-2.43055	7.8125e-08
						-1.97328	1.95313e-08
						2.15178	4.88281e-09
						4.20114	1.2207e-09
						58.7558	3.05176e-10
						95.3545	7.62939e-11
						101.168	DMSO
					HILLSLOPE	-2.335
					IC50 (M)	3.538e-10

### Sheet: DLK-MAP3K12
Kinase Profiling Report for:			DLK/MAP3K12
Raw data
	Compound ID:	Data 1	Data 2			Staurosporine	Stauro Conc.(M)
	CHIR 99021 (1.5uM)	65958.4	61876.6			4554.1	2e-05
	CHIR 98014 (0.5uM)	69017	65715.3			5111.03	5e-06
	SU 5402 (0.5uM)	67097.9	63528.8			18747.3	1.25e-06
	PD 173074 (0.025uM)	64725.8	61449.2			28875.9	3.125e-07
	DMSO	63589.1	63202.7			52359.9	7.8125e-08
						54977.3	1.95313e-08
						54264.1	4.88281e-09
						65259.7	1.2207e-09
						61046.1	3.05176e-10
						65348.7	7.62939e-11
						70919.1	DMSO
%Activity
	Compound ID:	Data 1	Data 2			Staurosporine	Stauro Conc.(M)
	CHIR 99021 (1.5uM)	98.1063	92.0351			6.77376	2e-05
	CHIR 98014 (0.5uM)	102.656	97.7447			7.60213	5e-06
	SU 5402 (0.5uM)	99.8013	94.4926			27.8847	1.25e-06
	PD 173074 (0.025uM)	96.273	91.3994			42.95	3.125e-07
	DMSO	94.5823	94.0076			77.88	7.8125e-08
						81.7731	1.95313e-08
						80.7123	4.88281e-09
						97.0671	1.2207e-09
						90.7997	3.05176e-10
						97.1995	7.62939e-11
						105.485	DMSO
					HILLSLOPE	-0.6924
					IC50 (M)	2.929e-07

### Sheet: DMPK
Kinase Profiling Report for:			DMPK
Raw data
	Compound ID:	Data 1	Data 2			Staurosporine	Stauro Conc.(M)
	CHIR 99021 (1.5uM)	345115	332914			3207.55	2e-05
	CHIR 98014 (0.5uM)	391536	388883			2403.44	5e-06
	SU 5402 (0.5uM)	397103	395211			4947.1	1.25e-06
	PD 173074 (0.025uM)	402489	382546			26573.8	3.125e-07
	DMSO	407359	383586			143029	7.8125e-08
						343911	1.95313e-08
						401331	4.88281e-09
						423197	1.2207e-09
						439872	3.05176e-10
						416412	7.62939e-11
						412748	DMSO
%Activity
	Compound ID:	Data 1	Data 2			Staurosporine	Stauro Conc.(M)
	CHIR 99021 (1.5uM)	83.8837	80.9181			0.779628	2e-05
	CHIR 98014 (0.5uM)	95.1669	94.522			0.584182	5e-06
	SU 5402 (0.5uM)	96.5199	96.0601			1.20244	1.25e-06
	PD 173074 (0.025uM)	97.829	92.9816			6.45903	3.125e-07
	DMSO	99.0127	93.2345			34.7648	7.8125e-08
						83.591	1.95313e-08
						97.5475	4.88281e-09
						102.862	1.2207e-09
						106.915	3.05176e-10
						101.213	7.62939e-11
						100.323	DMSO
					HILLSLOPE	-1.504
					IC50 (M)	5.065e-08

### Sheet: DMPK2
Kinase Profiling Report for:			DMPK2
Raw data
	Compound ID:	Data 1	Data 2			Staurosporine	Stauro Conc.(M)
	CHIR 99021 (1.5uM)	188802	185124			714.607	2e-05
	CHIR 98014 (0.5uM)	185043	182415			3573.18	5e-06
	SU 5402 (0.5uM)	181946	178301			2737.26	1.25e-06
	PD 173074 (0.025uM)	179135	176904			-1651.49	3.125e-07
	DMSO	170332	152861			3897.77	7.8125e-08
						-1569.11	1.95313e-08
						5540.34	4.88281e-09
						28152.2	1.2207e-09
						95212.8	3.05176e-10
						143074	7.62939e-11
						144466	DMSO
%Activity
	Compound ID:	Data 1	Data 2			Staurosporine	Stauro Conc.(M)
	CHIR 99021 (1.5uM)	116.725	114.452			0.494655	2e-05
	CHIR 98014 (0.5uM)	114.402	112.777			2.47338	5e-06
	SU 5402 (0.5uM)	112.487	110.234			1.89475	1.25e-06
	PD 173074 (0.025uM)	110.749	109.37			-1.14317	3.125e-07
	DMSO	105.307	94.5051			2.69806	7.8125e-08
						-1.08615	1.95313e-08
						3.83506	4.88281e-09
						19.4871	1.2207e-09
						65.9069	3.05176e-10
						99.0366	7.62939e-11
						100	DMSO
					HILLSLOPE	-1.546
					IC50 (M)	4.664e-10

### Sheet: DRAK1-STK17A
Kinase Profiling Report for:			DRAK1/STK17A
Raw data
	Compound ID:	Data 1	Data 2			Staurosporine	Stauro Conc.(M)
	CHIR 99021 (1.5uM)	457214	449617			-5866.91	2e-05
	CHIR 98014 (0.5uM)	483281	471349			-11604	5e-06
	SU 5402 (0.5uM)	476818	476020			8295.84	1.25e-06
	PD 173074 (0.025uM)	460297	450488			9936.91	3.125e-07
	DMSO	512166	489381			177258	7.8125e-08
						404699	1.95313e-08
						476509	4.88281e-09
						471272	1.2207e-09
						473084	3.05176e-10
						479888	7.62939e-11
						532190	DMSO
%Activity
	Compound ID:	Data 1	Data 2			Staurosporine	Stauro Conc.(M)
	CHIR 99021 (1.5uM)	88.6856	87.212			-1.138	2e-05
	CHIR 98014 (0.5uM)	93.7417	91.4273			-2.25082	5e-06
	SU 5402 (0.5uM)	92.4881	92.3334			1.60914	1.25e-06
	PD 173074 (0.025uM)	89.2835	87.3809			1.92746	3.125e-07
	DMSO	99.3447	94.9249			34.3826	7.8125e-08
						78.4993	1.95313e-08
						92.4281	4.88281e-09
						91.4124	1.2207e-09
						91.7638	3.05176e-10
						93.0836	7.62939e-11
						103.229	DMSO
					HILLSLOPE	-1.628
					IC50 (M)	5.342e-08

### Sheet: DYRK1-DYRK1A
Kinase Profiling Report for:			DYRK1/DYRK1A
Raw data
	Compound ID:	Data 1	Data 2			Staurosporine	Stauro Conc.(M)
	CHIR 99021 (1.5uM)	118977	117251			-1568.78	2e-05
	CHIR 98014 (0.5uM)	89805.3	85811.8			-755.553	5e-06
	SU 5402 (0.5uM)	119068	116672			-1558.41	1.25e-06
	PD 173074 (0.025uM)	121546	120107			-8241.96	3.125e-07
	DMSO	126463	138019			-2275.94	7.8125e-08
						14366.6	1.95313e-08
						46846.3	4.88281e-09
						95233.1	1.2207e-09
						110369	3.05176e-10
						123209	7.62939e-11
						131054	DMSO
%Activity
	Compound ID:	Data 1	Data 2			Staurosporine	Stauro Conc.(M)
	CHIR 99021 (1.5uM)	90.5336	89.2202			-1.19374	2e-05
	CHIR 98014 (0.5uM)	68.3356	65.2968			-0.574923	5e-06
	SU 5402 (0.5uM)	90.6028	88.7795			-1.18584	1.25e-06
	PD 173074 (0.025uM)	92.4883	91.3928			-6.27155	3.125e-07
	DMSO	96.2299	105.023			-1.73183	7.8125e-08
						10.932	1.95313e-08
						35.6468	4.88281e-09
						72.4658	1.2207e-09
						83.9828	3.05176e-10
						93.7536	7.62939e-11
						99.7229	DMSO
					HILLSLOPE	-1.119
					IC50 (M)	3.026e-09

### Sheet: DYRK1B
Kinase Profiling Report for:			DYRK1B
Raw data
	Compound ID:	Data 1	Data 2			Staurosporine	Stauro Conc.(M)
	CHIR 99021 (1.5uM)	77643	76569.8			154.167	2e-05
	CHIR 98014 (0.5uM)	60560.3	57648.7			-927.935	5e-06
	SU 5402 (0.5uM)	78090.2	75886			641.255	1.25e-06
	PD 173074 (0.025uM)	77801.6	75628.7			-0.975841	3.125e-07
	DMSO	87691.1	88735.7			1216.13	7.8125e-08
						6472.01	1.95313e-08
						18687.3	4.88281e-09
						44262.2	1.2207e-09
						72604.1	3.05176e-10
						83482.8	7.62939e-11
						83533.7	DMSO
%Activity
	Compound ID:	Data 1	Data 2			Staurosporine	Stauro Conc.(M)
	CHIR 99021 (1.5uM)	91.1611	89.9011			0.181008	2e-05
	CHIR 98014 (0.5uM)	71.1042	67.6857			-1.08949	5e-06
	SU 5402 (0.5uM)	91.6861	89.0981			0.752901	1.25e-06
	PD 173074 (0.025uM)	91.3473	88.7961			-0.00114574	3.125e-07
	DMSO	102.959	104.185			1.42786	7.8125e-08
						7.59883	1.95313e-08
						21.9408	4.88281e-09
						51.9685	1.2207e-09
						85.2449	3.05176e-10
						98.0176	7.62939e-11
						98.0774	DMSO
					HILLSLOPE	-1.066
					IC50 (M)	1.41e-09

### Sheet: DYRK2
Kinase Profiling Report for:			DYRK2
Raw data
	Compound ID:	Data 1	Data 2			Staurosporine	Stauro Conc.(M)
	CHIR 99021 (1.5uM)	262547	251097			6018.16	2e-05
	CHIR 98014 (0.5uM)	276178	268599			11646.4	5e-06
	SU 5402 (0.5uM)	285545	263916			31603.3	1.25e-06
	PD 173074 (0.025uM)	300926	287662			84595.7	3.125e-07
	DMSO	284478	267710			174689	7.8125e-08
						256263	1.95313e-08
						265049	4.88281e-09
						265498	1.2207e-09
						263498	3.05176e-10
						272346	7.62939e-11
						269877	DMSO
%Activity
	Compound ID:	Data 1	Data 2			Staurosporine	Stauro Conc.(M)
	CHIR 99021 (1.5uM)	96.3528	92.151			2.20862	2e-05
	CHIR 98014 (0.5uM)	101.355	98.574			4.27416	5e-06
	SU 5402 (0.5uM)	104.793	96.8552			11.5982	1.25e-06
	PD 173074 (0.025uM)	110.438	105.57			31.0461	3.125e-07
	DMSO	104.401	98.2479			64.1098	7.8125e-08
						94.0467	1.95313e-08
						97.271	4.88281e-09
						97.436	1.2207e-09
						96.7019	3.05176e-10
						99.949	7.62939e-11
						99.0431	DMSO
					HILLSLOPE	-1.066
					IC50 (M)	1.526e-07

### Sheet: DYRK3
Kinase Profiling Report for:			DYRK3
Raw data
	Compound ID:	Data 1	Data 2			Staurosporine	Stauro Conc.(M)
	CHIR 99021 (1.5uM)	322895	322579			4494.47	2e-05
	CHIR 98014 (0.5uM)	336042	316280			5873.33	5e-06
	SU 5402 (0.5uM)	316208	314609			9835.13	1.25e-06
	PD 173074 (0.025uM)	327546	324816			36278.4	3.125e-07
	DMSO	355157	347054			102102	7.8125e-08
						208452	1.95313e-08
						305939	4.88281e-09
						326097	1.2207e-09
						321745	3.05176e-10
						335599	7.62939e-11
						330584	DMSO
%Activity
	Compound ID:	Data 1	Data 2			Staurosporine	Stauro Conc.(M)
	CHIR 99021 (1.5uM)	92.6529	92.5622			1.28966	2e-05
	CHIR 98014 (0.5uM)	96.4252	90.7546			1.68532	5e-06
	SU 5402 (0.5uM)	90.734	90.2751			2.82213	1.25e-06
	PD 173074 (0.025uM)	93.9874	93.204			10.4099	3.125e-07
	DMSO	101.91	99.585			29.2976	7.8125e-08
						59.8141	1.95313e-08
						87.7874	4.88281e-09
						93.5717	1.2207e-09
						92.3228	3.05176e-10
						96.2983	7.62939e-11
						94.859	DMSO
					HILLSLOPE	-1.033
					IC50 (M)	3.526e-08

### Sheet: DYRK4
Kinase Profiling Report for:			DYRK4
Raw data
	Compound ID:	Data 1	Data 2			GW5074	GW5074 Conc.(M)
	CHIR 99021 (1.5uM)	525343	517890			84199	2e-05
	CHIR 98014 (0.5uM)	525757	507558			207287	6.66667e-06
	SU 5402 (0.5uM)	510804	502085			364627	2.22222e-06
	PD 173074 (0.025uM)	525740	514383			506935	7.40741e-07
	DMSO	530603	516778			541594	2.46914e-07
						566905	8.23045e-08
						569896	2.74348e-08
						562546	9.14495e-09
						565080	3.04832e-09
						603497	1.01611e-09
						585271	DMSO
%Activity
	Compound ID:	Data 1	Data 2			GW5074	GW5074 Conc.(M)
	CHIR 99021 (1.5uM)	98.1256	96.7336			15.727	2e-05
	CHIR 98014 (0.5uM)	98.2029	94.8036			38.718	6.66667e-06
	SU 5402 (0.5uM)	95.4099	93.7814			68.1065	2.22222e-06
	PD 173074 (0.025uM)	98.1998	96.0785			94.6873	7.40741e-07
	DMSO	99.108	96.5259			101.161	2.46914e-07
						105.889	8.23045e-08
						106.447	2.74348e-08
						105.075	9.14495e-09
						105.548	3.04832e-09
						112.723	1.01611e-09
						109.319	DMSO
					HILLSLOPE	-1.079
					IC50 (M)	3.845e-06

### Sheet: EGFR
Kinase Profiling Report for:			EGFR
Raw data
	Compound ID:	Data 1	Data 2			Staurosporine	Stauro Conc.(M)
	CHIR 99021 (1.5uM)	62943.8	60534.9			2625.86	2e-05
	CHIR 98014 (0.5uM)	65104.4	64385.7			4503.15	5e-06
	SU 5402 (0.5uM)	59985.6	57254.6			10560.1	1.25e-06
	PD 173074 (0.025uM)	70962.4	65977.1			18743.7	3.125e-07
	DMSO	71310.4	67580.2			36479.8	7.8125e-08
						59282.1	1.95313e-08
						71431.9	4.88281e-09
						72349.3	1.2207e-09
						70295.6	3.05176e-10
						71231.4	7.62939e-11
						68026.6	DMSO
%Activity
	Compound ID:	Data 1	Data 2			Staurosporine	Stauro Conc.(M)
	CHIR 99021 (1.5uM)	92.795	89.2436			3.87118	2e-05
	CHIR 98014 (0.5uM)	95.9802	94.9207			6.63878	5e-06
	SU 5402 (0.5uM)	88.4339	84.4077			15.5683	1.25e-06
	PD 173074 (0.025uM)	104.616	97.2668			27.6329	3.125e-07
	DMSO	105.13	99.6302			53.7805	7.8125e-08
						87.3967	1.95313e-08
						105.309	4.88281e-09
						106.661	1.2207e-09
						103.633	3.05176e-10
						105.013	7.62939e-11
						100.288	DMSO
					HILLSLOPE	-0.8799
					IC50 (M)	9.937e-08

### Sheet: EPHA1
Kinase Profiling Report for:			EPHA1
Raw data
	Compound ID:	Data 1	Data 2			Staurosporine	Stauro Conc.(M)
	CHIR 99021 (1.5uM)	411413	408511			10507.2	2e-05
	CHIR 98014 (0.5uM)	388233	385587			20629.1	5e-06
	SU 5402 (0.5uM)	405297	392439			61182.1	1.25e-06
	PD 173074 (0.025uM)	406952	398507			135204	3.125e-07
	DMSO	399186	384462			226546	7.8125e-08
						317131	1.95313e-08
						347648	4.88281e-09
						389529	1.2207e-09
						381875	3.05176e-10
						373805	7.62939e-11
						379150	DMSO
%Activity
	Compound ID:	Data 1	Data 2			Staurosporine	Stauro Conc.(M)
	CHIR 99021 (1.5uM)	104.195	103.46			2.66106	2e-05
	CHIR 98014 (0.5uM)	98.3242	97.6539			5.22454	5e-06
	SU 5402 (0.5uM)	102.646	99.3893			15.495	1.25e-06
	PD 173074 (0.025uM)	103.065	100.926			34.2418	3.125e-07
	DMSO	101.098	97.3691			57.3751	7.8125e-08
						80.3168	1.95313e-08
						88.0456	4.88281e-09
						98.6524	1.2207e-09
						96.7138	3.05176e-10
						94.6702	7.62939e-11
						96.0238	DMSO
					HILLSLOPE	-0.7653
					IC50 (M)	1.363e-07

### Sheet: EPHA2
Kinase Profiling Report for:			EPHA2
Raw data
	Compound ID:	Data 1	Data 2			Staurosporine	Stauro Conc.(M)
	CHIR 99021 (1.5uM)	339507	330667			1613.66	2e-05
	CHIR 98014 (0.5uM)	291207	258543			9260.4	5e-06
	SU 5402 (0.5uM)	288207	266769			36814.9	1.25e-06
	PD 173074 (0.025uM)	348016	333040			123142	3.125e-07
	DMSO	358708	373195			251869	7.8125e-08
						335423	1.95313e-08
						393601	4.88281e-09
						416653	1.2207e-09
						378108	3.05176e-10
						375022	7.62939e-11
						418884	DMSO
%Activity
	Compound ID:	Data 1	Data 2			Staurosporine	Stauro Conc.(M)
	CHIR 99021 (1.5uM)	92.8484	90.4308			0.385229	2e-05
	CHIR 98014 (0.5uM)	79.6394	70.7064			2.21073	5e-06
	SU 5402 (0.5uM)	78.8189	72.956			8.78882	1.25e-06
	PD 173074 (0.025uM)	95.1754	91.0798			29.3976	3.125e-07
	DMSO	98.0995	102.061			60.1287	7.8125e-08
						80.0754	1.95313e-08
						93.9642	4.88281e-09
						99.4675	1.2207e-09
						90.2657	3.05176e-10
						89.529	7.62939e-11
						100	DMSO
					HILLSLOPE	-0.9795
					IC50 (M)	1.325e-07

### Sheet: EPHA3
Kinase Profiling Report for:			EPHA3
Raw data
	Compound ID:	Data 1	Data 2			Staurosporine	Stauro Conc.(M)
	CHIR 99021 (1.5uM)	233029	228271			-2645.49	2e-05
	CHIR 98014 (0.5uM)	210584	209930			4249.12	5e-06
	SU 5402 (0.5uM)	229478	225980			19502.2	1.25e-06
	PD 173074 (0.025uM)	220061	217229			46546.8	3.125e-07
	DMSO	226130	239493			98118.4	7.8125e-08
						171677	1.95313e-08
						208294	4.88281e-09
						221543	1.2207e-09
						233140	3.05176e-10
						241199	7.62939e-11
						249072	DMSO
%Activity
	Compound ID:	Data 1	Data 2			Staurosporine	Stauro Conc.(M)
	CHIR 99021 (1.5uM)	98.2953	96.2883			-1.11591	2e-05
	CHIR 98014 (0.5uM)	88.8273	88.5517			1.79234	5e-06
	SU 5402 (0.5uM)	96.7973	95.3218			8.22632	1.25e-06
	PD 173074 (0.025uM)	92.825	91.6302			19.6341	3.125e-07
	DMSO	95.3851	101.022			41.3878	7.8125e-08
						72.416	1.95313e-08
						87.8617	4.88281e-09
						93.45	1.2207e-09
						98.3417	3.05176e-10
						101.741	7.62939e-11
						105.062	DMSO
					HILLSLOPE	-0.794
					IC50 (M)	5.217e-08

### Sheet: EPHA4
Kinase Profiling Report for:			EPHA4
Raw data
	Compound ID:	Data 1	Data 2			Staurosporine	Stauro Conc.(M)
	CHIR 99021 (1.5uM)	613758	601256			4627.67	2e-05
	CHIR 98014 (0.5uM)	660302	647721			3378.08	5e-06
	SU 5402 (0.5uM)	617388	607801			20379.3	1.25e-06
	PD 173074 (0.025uM)	633136	629234			42166.3	3.125e-07
	DMSO	667031	673993			99581.2	7.8125e-08
						339060	1.95313e-08
						580221	4.88281e-09
						644797	1.2207e-09
						643329	3.05176e-10
						694944	7.62939e-11
						674720	DMSO
%Activity
	Compound ID:	Data 1	Data 2			Staurosporine	Stauro Conc.(M)
	CHIR 99021 (1.5uM)	91.0914	89.2358			0.686818	2e-05
	CHIR 98014 (0.5uM)	97.9992	96.132			0.50136	5e-06
	SU 5402 (0.5uM)	91.63	90.2071			3.02461	1.25e-06
	PD 173074 (0.025uM)	93.9673	93.3883			6.25814	3.125e-07
	DMSO	98.9979	100.031			14.7794	7.8125e-08
						50.3219	1.95313e-08
						86.1139	4.88281e-09
						95.698	1.2207e-09
						95.4801	3.05176e-10
						103.141	7.62939e-11
						100.139	DMSO
					HILLSLOPE	-1.218
					IC50 (M)	2.002e-08

### Sheet: EPHA5
Kinase Profiling Report for:			EPHA5
Raw data
	Compound ID:	Data 1	Data 2			Staurosporine	Stauro Conc.(M)
	CHIR 99021 (1.5uM)	373096	367284			10678.8	2e-05
	CHIR 98014 (0.5uM)	358126	354288			1584.82	5e-06
	SU 5402 (0.5uM)	320991	320559			26435.1	1.25e-06
	PD 173074 (0.025uM)	368272	346173			15939.7	3.125e-07
	DMSO	364523	383387			46746.9	7.8125e-08
						162670	1.95313e-08
						267517	4.88281e-09
						332853	1.2207e-09
						357714	3.05176e-10
						370905	7.62939e-11
						392746	DMSO
%Activity
	Compound ID:	Data 1	Data 2			Staurosporine	Stauro Conc.(M)
	CHIR 99021 (1.5uM)	96.9749	95.4643			2.77563	2e-05
	CHIR 98014 (0.5uM)	93.0839	92.0865			0.411926	5e-06
	SU 5402 (0.5uM)	83.4318	83.3195			6.87101	1.25e-06
	PD 173074 (0.025uM)	95.7211	89.9773			4.14303	3.125e-07
	DMSO	94.7467	99.6499			12.1504	7.8125e-08
						42.281	1.95313e-08
						69.5329	4.88281e-09
						86.515	1.2207e-09
						92.9769	3.05176e-10
						96.4056	7.62939e-11
						102.082	DMSO
					HILLSLOPE	-0.8953
					IC50 (M)	1.261e-08

### Sheet: EPHA6
Kinase Profiling Report for:			EPHA6
Raw data
	Compound ID:	Data 1	Data 2			Staurosporine	Stauro Conc.(M)
	CHIR 99021 (1.5uM)	106776	105702			366.571	2e-05
	CHIR 98014 (0.5uM)	107412	107196			660.899	5e-06
	SU 5402 (0.5uM)	94677.4	93821.8			1797.35	1.25e-06
	PD 173074 (0.025uM)	101119	100878			10259.4	3.125e-07
	DMSO	106332	109774			26578.5	7.8125e-08
						65654	1.95313e-08
						98187	4.88281e-09
						114254	1.2207e-09
						112829	3.05176e-10
						113326	7.62939e-11
						108102	DMSO
%Activity
	Compound ID:	Data 1	Data 2			Staurosporine	Stauro Conc.(M)
	CHIR 99021 (1.5uM)	97.7826	96.7988			0.335694	2e-05
	CHIR 98014 (0.5uM)	98.3643	98.167			0.605231	5e-06
	SU 5402 (0.5uM)	86.7027	85.9191			1.64596	1.25e-06
	PD 173074 (0.025uM)	92.6019	92.381			9.39526	3.125e-07
	DMSO	97.3758	100.528			24.3397	7.8125e-08
						60.1239	1.95313e-08
						89.9167	4.88281e-09
						104.63	1.2207e-09
						103.325	3.05176e-10
						103.781	7.62939e-11
						98.9965	DMSO
					HILLSLOPE	-1.1
					IC50 (M)	2.719e-08

### Sheet: EPHA7
Kinase Profiling Report for:			EPHA7
Raw data
	Compound ID:	Data 1	Data 2			Staurosporine	Stauro Conc.(M)
	CHIR 99021 (1.5uM)	108893	94976.9			618.123	2e-05
	CHIR 98014 (0.5uM)	97523.1	85493.3			2518.63	5e-06
	SU 5402 (0.5uM)	111570	110000			10716.5	1.25e-06
	PD 173074 (0.025uM)	153911	153878			23017.6	3.125e-07
	DMSO	169277	163254			86624.4	7.8125e-08
						136218	1.95313e-08
						171976	4.88281e-09
						166740	1.2207e-09
						170987	3.05176e-10
						184953	7.62939e-11
						188896	DMSO
%Activity
	Compound ID:	Data 1	Data 2			Staurosporine	Stauro Conc.(M)
	CHIR 99021 (1.5uM)	62.9751	54.9273			0.357475	2e-05
	CHIR 98014 (0.5uM)	56.3999	49.4428			1.45658	5e-06
	SU 5402 (0.5uM)	64.5238	63.6154			6.19762	1.25e-06
	PD 173074 (0.025uM)	89.0103	88.991			13.3116	3.125e-07
	DMSO	97.8968	94.4136			50.0969	7.8125e-08
						78.7779	1.95313e-08
						99.4575	4.88281e-09
						96.4293	1.2207e-09
						98.8856	3.05176e-10
						106.962	7.62939e-11
						109.243	DMSO
					HILLSLOPE	-1.036
					IC50 (M)	6.522e-08

### Sheet: EPHA8
Kinase Profiling Report for:			EPHA8
Raw data
	Compound ID:	Data 1	Data 2			Staurosporine	Stauro Conc.(M)
	CHIR 99021 (1.5uM)	282970	281464			6219.09	2e-05
	CHIR 98014 (0.5uM)	288345	283219			14993.4	5e-06
	SU 5402 (0.5uM)	286755	281610			55912.1	1.25e-06
	PD 173074 (0.025uM)	279617	262998			160306	3.125e-07
	DMSO	300236	288091			248478	7.8125e-08
						288855	1.95313e-08
						312496	4.88281e-09
						292021	1.2207e-09
						299581	3.05176e-10
						276650	7.62939e-11
						285525	DMSO
%Activity
	Compound ID:	Data 1	Data 2			Staurosporine	Stauro Conc.(M)
	CHIR 99021 (1.5uM)	96.7536	96.2385			2.12644	2e-05
	CHIR 98014 (0.5uM)	98.5913	96.8388			5.12655	5e-06
	SU 5402 (0.5uM)	98.0477	96.2884			19.1175	1.25e-06
	PD 173074 (0.025uM)	95.607	89.9248			54.8121	3.125e-07
	DMSO	102.657	98.5046			84.9599	7.8125e-08
						98.7659	1.95313e-08
						106.849	4.88281e-09
						99.8483	1.2207e-09
						102.433	3.05176e-10
						94.5927	7.62939e-11
						97.627	DMSO
					HILLSLOPE	-1.168
					IC50 (M)	3.633e-07

### Sheet: EPHB1
Kinase Profiling Report for:			EPHB1
Raw data
	Compound ID:	Data 1	Data 2			Staurosporine	Stauro Conc.(M)
	CHIR 99021 (1.5uM)	415361	391713			-512.499	2e-05
	CHIR 98014 (0.5uM)	426718	415810			-7114.09	5e-06
	SU 5402 (0.5uM)	411072	409891			11941.3	1.25e-06
	PD 173074 (0.025uM)	420792	418551			61612	3.125e-07
	DMSO	400307	431112			227095	7.8125e-08
						350919	1.95313e-08
						406916	4.88281e-09
						384522	1.2207e-09
						446263	3.05176e-10
						459039	7.62939e-11
						455096	DMSO
%Activity
	Compound ID:	Data 1	Data 2			Staurosporine	Stauro Conc.(M)
	CHIR 99021 (1.5uM)	95.5501	90.1101			-0.117896	2e-05
	CHIR 98014 (0.5uM)	98.1626	95.6534			-1.63653	5e-06
	SU 5402 (0.5uM)	94.5635	94.2917			2.74699	1.25e-06
	PD 173074 (0.025uM)	96.7994	96.2838			14.1733	3.125e-07
	DMSO	92.087	99.1736			52.2411	7.8125e-08
						80.7257	1.95313e-08
						93.6074	4.88281e-09
						88.4557	1.2207e-09
						102.659	3.05176e-10
						105.598	7.62939e-11
						104.691	DMSO
					HILLSLOPE	-1.102
					IC50 (M)	7.454e-08

### Sheet: EPHB2
Kinase Profiling Report for:			EPHB2
Raw data
	Compound ID:	Data 1	Data 2			Staurosporine	Stauro Conc.(M)
	CHIR 99021 (1.5uM)	755625	744691			280.274	2e-05
	CHIR 98014 (0.5uM)	740290	739907			21692.9	5e-06
	SU 5402 (0.5uM)	771964	764695			30154	1.25e-06
	PD 173074 (0.025uM)	767149	748761			159239	3.125e-07
	DMSO	728485	776253			411990	7.8125e-08
						631611	1.95313e-08
						752937	4.88281e-09
						759249	1.2207e-09
						804014	3.05176e-10
						830545	7.62939e-11
						788222	DMSO
%Activity
	Compound ID:	Data 1	Data 2			Staurosporine	Stauro Conc.(M)
	CHIR 99021 (1.5uM)	99.2404	97.8044			0.03681	2e-05
	CHIR 98014 (0.5uM)	97.2264	97.1761			2.84904	5e-06
	SU 5402 (0.5uM)	101.386	100.432			3.96029	1.25e-06
	PD 173074 (0.025uM)	100.754	98.3389			20.9137	3.125e-07
	DMSO	95.676	101.95			54.1089	7.8125e-08
						82.953	1.95313e-08
						98.8874	4.88281e-09
						99.7164	1.2207e-09
						105.596	3.05176e-10
						109.08	7.62939e-11
						103.522	DMSO
					HILLSLOPE	-0.9929
					IC50 (M)	7.852e-08

### Sheet: EPHB3
Kinase Profiling Report for:			EPHB3
Raw data
	Compound ID:	Data 1	Data 2			Staurosporine	Stauro Conc.(M)
	CHIR 99021 (1.5uM)	527391	496382			59631.3	2e-05
	CHIR 98014 (0.5uM)	548152	536755			163930	5e-06
	SU 5402 (0.5uM)	557745	548190			348218	1.25e-06
	PD 173074 (0.025uM)	566917	560820			486386	3.125e-07
	DMSO	531606	546642			520057	7.8125e-08
						539139	1.95313e-08
						515094	4.88281e-09
						528956	1.2207e-09
						532811	3.05176e-10
						557749	7.62939e-11
						530385	DMSO
%Activity
	Compound ID:	Data 1	Data 2			Staurosporine	Stauro Conc.(M)
	CHIR 99021 (1.5uM)	95.8572	90.2211			10.8384	2e-05
	CHIR 98014 (0.5uM)	99.6308	97.5593			29.7955	5e-06
	SU 5402 (0.5uM)	101.374	99.6376			63.2913	1.25e-06
	PD 173074 (0.025uM)	103.041	101.933			88.4044	3.125e-07
	DMSO	96.6235	99.3564			94.5243	7.8125e-08
						97.9926	1.95313e-08
						93.6222	4.88281e-09
						96.1417	1.2207e-09
						96.8424	3.05176e-10
						101.375	7.62939e-11
						96.4014	DMSO
					HILLSLOPE	-1.046
					IC50 (M)	2.341e-06

### Sheet: EPHB4
Kinase Profiling Report for:			EPHB4
Raw data
	Compound ID:	Data 1	Data 2			Staurosporine	Stauro Conc.(M)
	CHIR 99021 (1.5uM)	337083	336177			2195.9	2e-05
	CHIR 98014 (0.5uM)	344097	343310			18340.6	5e-06
	SU 5402 (0.5uM)	332653	329093			53840.3	1.25e-06
	PD 173074 (0.025uM)	334891	333784			123354	3.125e-07
	DMSO	354913	340267			230128	7.8125e-08
						299112	1.95313e-08
						314998	4.88281e-09
						340809	1.2207e-09
						324980	3.05176e-10
						374900	7.62939e-11
						371490	DMSO
%Activity
	Compound ID:	Data 1	Data 2			Staurosporine	Stauro Conc.(M)
	CHIR 99021 (1.5uM)	94.5114	94.2573			0.615685	2e-05
	CHIR 98014 (0.5uM)	96.478	96.2572			5.14233	5e-06
	SU 5402 (0.5uM)	93.2691	92.2712			15.0958	1.25e-06
	PD 173074 (0.025uM)	93.8968	93.5865			34.5859	3.125e-07
	DMSO	99.5104	95.4042			64.5234	7.8125e-08
						83.8651	1.95313e-08
						88.3193	4.88281e-09
						95.556	1.2207e-09
						91.118	3.05176e-10
						105.114	7.62939e-11
						104.158	DMSO
					HILLSLOPE	-0.7907
					IC50 (M)	1.502e-07

### Sheet: ERBB2-HER2
Kinase Profiling Report for:			ERBB2/HER2
Raw data
	Compound ID:	Data 1	Data 2			Staurosporine	Stauro Conc.(M)
	CHIR 99021 (1.5uM)	118961	115744			6197.98	2e-05
	CHIR 98014 (0.5uM)	137670	135532			18043	5e-06
	SU 5402 (0.5uM)	120422	119220			26851.7	1.25e-06
	PD 173074 (0.025uM)	126478	126106			50470.9	3.125e-07
	DMSO	119200	118475			90594.6	7.8125e-08
						111207	1.95313e-08
						111388	4.88281e-09
						131377	1.2207e-09
						120564	3.05176e-10
						129854	7.62939e-11
						129690	DMSO
%Activity
	Compound ID:	Data 1	Data 2			Staurosporine	Stauro Conc.(M)
	CHIR 99021 (1.5uM)	98.0475	95.396			5.10836	2e-05
	CHIR 98014 (0.5uM)	113.467	111.705			14.871	5e-06
	SU 5402 (0.5uM)	99.2515	98.2608			22.1311	1.25e-06
	PD 173074 (0.025uM)	104.243	103.936			41.598	3.125e-07
	DMSO	98.2444	97.6465			74.6678	7.8125e-08
						91.6562	1.95313e-08
						91.8057	4.88281e-09
						108.281	1.2207e-09
						99.3688	3.05176e-10
						107.025	7.62939e-11
						106.89	DMSO
					HILLSLOPE	-0.7029
					IC50 (M)	2.142e-07

### Sheet: ERBB4-HER4
Kinase Profiling Report for:			ERBB4/HER4
Raw data
	Compound ID:	Data 1	Data 2			Staurosporine	Stauro Conc.(M)
	CHIR 99021 (1.5uM)	332382	330605			10239.1	2e-05
	CHIR 98014 (0.5uM)	312151	300567			18047.1	5e-06
	SU 5402 (0.5uM)	313704	302408			50191	1.25e-06
	PD 173074 (0.025uM)	323355	319926			139697	3.125e-07
	DMSO	311435	290472			240212	7.8125e-08
						282421	1.95313e-08
						282463	4.88281e-09
						291924	1.2207e-09
						273644	3.05176e-10
						283160	7.62939e-11
						288159	DMSO
%Activity
	Compound ID:	Data 1	Data 2			Staurosporine	Stauro Conc.(M)
	CHIR 99021 (1.5uM)	114.048	113.438			3.51324	2e-05
	CHIR 98014 (0.5uM)	107.106	103.131			6.19236	5e-06
	SU 5402 (0.5uM)	107.639	103.763			17.2216	1.25e-06
	PD 173074 (0.025uM)	110.95	109.774			47.933	3.125e-07
	DMSO	106.86	99.6672			82.4219	7.8125e-08
						96.9047	1.95313e-08
						96.9193	4.88281e-09
						100.166	1.2207e-09
						93.8932	3.05176e-10
						97.1584	7.62939e-11
						98.8737	DMSO
					HILLSLOPE	-1.147
					IC50 (M)	3.163e-07

### Sheet: ERK1
Kinase Profiling Report for:			ERK1
Raw data
	Compound ID:	Data 1	Data 2			SCH772984	SCH772984 Conc.(M)
	CHIR 99021 (1.5uM)	741856	732285			1845.73	2e-05
	CHIR 98014 (0.5uM)	743618	740401			1474.15	5e-06
	SU 5402 (0.5uM)	753164	739927			1820.25	1.25e-06
	PD 173074 (0.025uM)	792983	773782			690.887	3.125e-07
	DMSO	795545	799723			15330	7.8125e-08
						62674.1	1.95313e-08
						592254	4.88281e-09
						756343	1.2207e-09
						846031	3.05176e-10
						817066	7.62939e-11
						813152	DMSO
%Activity
	Compound ID:	Data 1	Data 2			SCH772984	SCH772984 Conc.(M)
	CHIR 99021 (1.5uM)	95.6127	94.3792			0.237884	2e-05
	CHIR 98014 (0.5uM)	95.8398	95.4252			0.189992	5e-06
	SU 5402 (0.5uM)	97.0702	95.3641			0.234599	1.25e-06
	PD 173074 (0.025uM)	102.202	99.7275			0.0890437	3.125e-07
	DMSO	102.532	103.071			1.97577	7.8125e-08
						8.07763	1.95313e-08
						76.3316	4.88281e-09
						97.4798	1.2207e-09
						109.039	3.05176e-10
						105.306	7.62939e-11
						104.802	DMSO
					HILLSLOPE	-2.379
					IC50 (M)	7.289e-09

### Sheet: ERK2-MAPK1
Kinase Profiling Report for:			ERK2/MAPK1
Raw data
	Compound ID:	Data 1	Data 2			SCH772984	SCH772984 Conc.(M)
	CHIR 99021 (1.5uM)	410748	397313			1616.34	2e-05
	CHIR 98014 (0.5uM)	425751	413579			-71.467	5e-06
	SU 5402 (0.5uM)	422319	417906			-1482.13	1.25e-06
	PD 173074 (0.025uM)	441069	414665			-2617.85	3.125e-07
	DMSO	446659	433433			-3460.31	7.8125e-08
						5539.92	1.95313e-08
						23757.8	4.88281e-09
						187326	1.2207e-09
						394105	3.05176e-10
						434770	7.62939e-11
						449244	DMSO
%Activity
	Compound ID:	Data 1	Data 2			SCH772984	SCH772984 Conc.(M)
	CHIR 99021 (1.5uM)	93.2226	90.1734			0.366841	2e-05
	CHIR 98014 (0.5uM)	96.6276	93.8652			-0.01622	5e-06
	SU 5402 (0.5uM)	95.8487	94.8472			-0.336382	1.25e-06
	PD 173074 (0.025uM)	100.104	94.1117			-0.594143	3.125e-07
	DMSO	101.373	98.3712			-0.785345	7.8125e-08
						1.25733	1.95313e-08
						5.39203	4.88281e-09
						42.5151	1.2207e-09
						89.4455	3.05176e-10
						98.6746	7.62939e-11
						101.96	DMSO
					HILLSLOPE	-1.733
					IC50 (M)	1.01e-09

### Sheet: ERK5-MAPK7
Kinase Profiling Report for:			ERK5/MAPK7
Raw data
	Compound ID:	Data 1	Data 2			Staurosporine	Stauro Conc.(M)
	CHIR 99021 (1.5uM)	323413	317445			117757	0.0001
	CHIR 98014 (0.5uM)	325543	323420			154284	2.5e-05
	SU 5402 (0.5uM)	306577	305463			232895	6.25e-06
	PD 173074 (0.025uM)	309439	303045			298670	1.5625e-06
	DMSO	362131	332018			348300	3.90625e-07
						371204	9.76563e-08
						387775	2.44141e-08
						381770	6.10352e-09
						377820	1.52588e-09
						358720	3.8147e-10
						367756	DMSO
%Activity
	Compound ID:	Data 1	Data 2			Staurosporine	Stauro Conc.(M)
	CHIR 99021 (1.5uM)	93.1141	91.3957			33.9035	0.0001
	CHIR 98014 (0.5uM)	93.7271	93.1161			44.4201	2.5e-05
	SU 5402 (0.5uM)	88.2669	87.9459			67.053	6.25e-06
	PD 173074 (0.025uM)	89.0908	87.25			85.9904	1.5625e-06
	DMSO	104.261	95.5914			100.279	3.90625e-07
						106.874	9.76563e-08
						111.644	2.44141e-08
						109.916	6.10352e-09
						108.778	1.52588e-09
						103.279	3.8147e-10
						105.881	DMSO
					HILLSLOPE	-0.5743
					IC50 (M)	1.628e-05

### Sheet: ERK7-MAPK15
Kinase Profiling Report for:			ERK7/MAPK15
Raw data
	Compound ID:	Data 1	Data 2			Staurosporine	Stauro Conc.(M)
	CHIR 99021 (1.5uM)	124180	120689			-555.207	2e-05
	CHIR 98014 (0.5uM)	127867	120955			-625.34	5e-06
	SU 5402 (0.5uM)	128531	128475			664.793	1.25e-06
	PD 173074 (0.025uM)	132374	122102			5400.72	3.125e-07
	DMSO	145169	144244			21649	7.8125e-08
						59090.2	1.95313e-08
						114161	4.88281e-09
						117207	1.2207e-09
						139864	3.05176e-10
						141228	7.62939e-11
						147670	DMSO
%Activity
	Compound ID:	Data 1	Data 2			Staurosporine	Stauro Conc.(M)
	CHIR 99021 (1.5uM)	87.3809	84.9244			-0.390678	2e-05
	CHIR 98014 (0.5uM)	89.9749	85.1116			-0.440028	5e-06
	SU 5402 (0.5uM)	90.4428	90.4029			0.46779	1.25e-06
	PD 173074 (0.025uM)	93.1463	85.9183			3.80028	3.125e-07
	DMSO	102.15	101.499			15.2336	7.8125e-08
						41.5796	1.95313e-08
						80.3305	4.88281e-09
						82.4744	1.2207e-09
						98.4169	3.05176e-10
						99.3771	7.62939e-11
						103.91	DMSO
					HILLSLOPE	-0.9858
					IC50 (M)	1.456e-08

### Sheet: ERN1-IRE1
Kinase Profiling Report for:			ERN1/IRE1
Raw data
	Compound ID:	Data 1	Data 2			Staurosporine	Stauro Conc.(M)
	CHIR 99021 (1.5uM)	35731.9	33530.6			12.7101	2e-05
	CHIR 98014 (0.5uM)	58241	54511.6			882.886	5e-06
	SU 5402 (0.5uM)	55015.6	53120.1			7833.04	1.25e-06
	PD 173074 (0.025uM)	46146.4	46052.3			11456.1	3.125e-07
	DMSO	60336.2	63986.8			25354.1	7.8125e-08
						40597.2	1.95313e-08
						50276.6	4.88281e-09
						55089.6	1.2207e-09
						56875.8	3.05176e-10
						58038.4	7.62939e-11
						57850.1	DMSO
%Activity
	Compound ID:	Data 1	Data 2			Staurosporine	Stauro Conc.(M)
	CHIR 99021 (1.5uM)	60.4806	56.7546			0.0215133	2e-05
	CHIR 98014 (0.5uM)	98.58	92.2676			1.49439	5e-06
	SU 5402 (0.5uM)	93.1206	89.9123			13.2584	1.25e-06
	PD 173074 (0.025uM)	78.1084	77.9492			19.3909	3.125e-07
	DMSO	102.126	108.306			42.9148	7.8125e-08
						68.7157	1.95313e-08
						85.0994	4.88281e-09
						93.2458	1.2207e-09
						96.2692	3.05176e-10
						98.2371	7.62939e-11
						97.9184	DMSO
					HILLSLOPE	-0.7526
					IC50 (M)	5.691e-08

### Sheet: ERN2-IRE2
Kinase Profiling Report for:			ERN2/IRE2
Raw data
	Compound ID:	Data 1	Data 2			Staurosporine	Stauro Conc.(M)
	CHIR 99021 (1.5uM)	526648	517751			-1347.97	2e-05
	CHIR 98014 (0.5uM)	526590	523313			3904.85	5e-06
	SU 5402 (0.5uM)	542935	524155			3349.07	1.25e-06
	PD 173074 (0.025uM)	543839	541107			24507	3.125e-07
	DMSO	529351	496339			160119	7.8125e-08
						553342	1.95313e-08
						578284	4.88281e-09
						530981	1.2207e-09
						608263	3.05176e-10
						499596	7.62939e-11
						531755	DMSO
%Activity
	Compound ID:	Data 1	Data 2			Staurosporine	Stauro Conc.(M)
	CHIR 99021 (1.5uM)	102.62	100.887			-0.26266	2e-05
	CHIR 98014 (0.5uM)	102.609	101.971			0.760883	5e-06
	SU 5402 (0.5uM)	105.794	102.135			0.652586	1.25e-06
	PD 173074 (0.025uM)	105.97	105.438			4.77533	3.125e-07
	DMSO	103.147	96.7146			31.2	7.8125e-08
						107.822	1.95313e-08
						112.682	4.88281e-09
						103.465	1.2207e-09
						118.524	3.05176e-10
						97.3492	7.62939e-11
						103.616	DMSO
					HILLSLOPE	-5.003
					IC50 (M)	6.539e-08

### Sheet: FAK-PTK2
Kinase Profiling Report for:			FAK/PTK2
Raw data
	Compound ID:	Data 1	Data 2			Staurosporine	Stauro Conc.(M)
	CHIR 99021 (1.5uM)	861578	840863			5125.36	2e-05
	CHIR 98014 (0.5uM)	848606	847397			-726.017	5e-06
	SU 5402 (0.5uM)	711317	708015			12727.2	1.25e-06
	PD 173074 (0.025uM)	826791	805086			26820.4	3.125e-07
	DMSO	846485	830977			116715	7.8125e-08
						477672	1.95313e-08
						740832	4.88281e-09
						853552	1.2207e-09
						836253	3.05176e-10
						861105	7.62939e-11
						796416	DMSO
%Activity
	Compound ID:	Data 1	Data 2			Staurosporine	Stauro Conc.(M)
	CHIR 99021 (1.5uM)	103.507	101.019			0.615745	2e-05
	CHIR 98014 (0.5uM)	101.949	101.804			-0.0872215	5e-06
	SU 5402 (0.5uM)	85.4555	85.0588			1.52901	1.25e-06
	PD 173074 (0.025uM)	99.3281	96.7205			3.22212	3.125e-07
	DMSO	101.694	99.831			14.0218	7.8125e-08
						57.386	1.95313e-08
						89.0013	4.88281e-09
						102.543	1.2207e-09
						100.465	3.05176e-10
						103.45	7.62939e-11
						95.679	DMSO
					HILLSLOPE	-1.437
					IC50 (M)	2.322e-08

### Sheet: FER
Kinase Profiling Report for:			FER
Raw data
	Compound ID:	Data 1	Data 2			Staurosporine	Stauro Conc.(M)
	CHIR 99021 (1.5uM)	108425	107976			-3159.91	2e-05
	CHIR 98014 (0.5uM)	105805	104713			-2571.94	5e-06
	SU 5402 (0.5uM)	110924	110240			-525.243	1.25e-06
	PD 173074 (0.025uM)	107982	103570			2315.93	3.125e-07
	DMSO	111694	107551			-1169.47	7.8125e-08
						2185.42	1.95313e-08
						10438.5	4.88281e-09
						30261	1.2207e-09
						73309.5	3.05176e-10
						97633.6	7.62939e-11
						104166	DMSO
%Activity
	Compound ID:	Data 1	Data 2			Staurosporine	Stauro Conc.(M)
	CHIR 99021 (1.5uM)	101.05	100.631			-2.94497	2e-05
	CHIR 98014 (0.5uM)	98.6079	97.5902			-2.397	5e-06
	SU 5402 (0.5uM)	103.379	102.741			-0.489516	1.25e-06
	PD 173074 (0.025uM)	100.637	96.5252			2.1584	3.125e-07
	DMSO	104.097	100.235			-1.08992	7.8125e-08
						2.03676	1.95313e-08
						9.72845	4.88281e-09
						28.2026	1.2207e-09
						68.3228	3.05176e-10
						90.9924	7.62939e-11
						97.0809	DMSO
					HILLSLOPE	-1.199
					IC50 (M)	6.075e-10

### Sheet: FES-FPS
Kinase Profiling Report for:			FES/FPS
Raw data
	Compound ID:	Data 1	Data 2			Staurosporine	Stauro Conc.(M)
	CHIR 99021 (1.5uM)	350741	407271			517.306	2e-05
	CHIR 98014 (0.5uM)	389063	365268			14383.5	5e-06
	SU 5402 (0.5uM)	408378	330517			20208	1.25e-06
	PD 173074 (0.025uM)	348369	368435			26402	3.125e-07
	DMSO	345590	349710			18071.8	7.8125e-08
						62979.3	1.95313e-08
						205661	4.88281e-09
						345532	1.2207e-09
						396338	3.05176e-10
						434400	7.62939e-11
						442589	DMSO
%Activity
	Compound ID:	Data 1	Data 2			Staurosporine	Stauro Conc.(M)
	CHIR 99021 (1.5uM)	100.889	95.6098			0.121442	2e-05
	CHIR 98014 (0.5uM)	111.912	105.068			3.37664	5e-06
	SU 5402 (0.5uM)	95.8699	95.0718			4.74397	1.25e-06
	PD 173074 (0.025uM)	100.207	86.4929			6.19808	3.125e-07
	DMSO	99.4075	100.592			4.2425	7.8125e-08
						14.7849	1.95313e-08
						48.2805	4.88281e-09
						81.1162	1.2207e-09
						93.0432	3.05176e-10
						101.979	7.62939e-11
						103.901	DMSO
					HILLSLOPE	-1.032
					IC50 (M)	4.149e-09

### Sheet: FGFR1
Kinase Profiling Report for:			FGFR1
Raw data
	Compound ID:	Data 1	Data 2			Staurosporine	Stauro Conc.(M)
	CHIR 99021 (1.5uM)	135762	131343			871.094	2e-05
	CHIR 98014 (0.5uM)	134916	133733			1045.87	5e-06
	SU 5402 (0.5uM)	66323	59643.6			2821.95	1.25e-06
	PD 173074 (0.025uM)	24662.4	23996.7			5039.32	3.125e-07
	DMSO	129199	121959			7454.64	7.8125e-08
						26652.7	1.95313e-08
						67268.1	4.88281e-09
						117033	1.2207e-09
						124181	3.05176e-10
						125685	7.62939e-11
						136383	DMSO
%Activity
	Compound ID:	Data 1	Data 2			Staurosporine	Stauro Conc.(M)
	CHIR 99021 (1.5uM)	105.772	102.329			0.678666	2e-05
	CHIR 98014 (0.5uM)	105.112	104.191			0.81483	5e-06
	SU 5402 (0.5uM)	51.672	46.4681			2.19857	1.25e-06
	PD 173074 (0.025uM)	19.2144	18.6958			3.92611	3.125e-07
	DMSO	100.659	95.0181			5.80788	7.8125e-08
						20.765	1.95313e-08
						52.4083	4.88281e-09
						91.1798	1.2207e-09
						96.7491	3.05176e-10
						97.9211	7.62939e-11
						106.255	DMSO
					HILLSLOPE	-1.128
					IC50 (M)	5.541e-09

### Sheet: FGFR2
Kinase Profiling Report for:			FGFR2
Raw data
	Compound ID:	Data 1	Data 2			Staurosporine	Stauro Conc.(M)
	CHIR 99021 (1.5uM)	131656	120421			3010.74	2e-05
	CHIR 98014 (0.5uM)	133053	129103			1924.82	5e-06
	SU 5402 (0.5uM)	44117.8	41305.4			2551.06	1.25e-06
	PD 173074 (0.025uM)	32192.7	30751			6046.55	3.125e-07
	DMSO	136492	142308			4485.27	7.8125e-08
						15686.7	1.95313e-08
						41277	4.88281e-09
						83965.9	1.2207e-09
						119161	3.05176e-10
						136956	7.62939e-11
						141777	DMSO
%Activity
	Compound ID:	Data 1	Data 2			Staurosporine	Stauro Conc.(M)
	CHIR 99021 (1.5uM)	94.2256	86.1847			2.15477	2e-05
	CHIR 98014 (0.5uM)	95.2249	92.3983			1.37758	5e-06
	SU 5402 (0.5uM)	31.5748	29.562			1.82578	1.25e-06
	PD 173074 (0.025uM)	23.0401	22.0083			4.32748	3.125e-07
	DMSO	97.6864	101.849			3.21008	7.8125e-08
						11.2269	1.95313e-08
						29.5417	4.88281e-09
						60.0939	1.2207e-09
						85.2825	3.05176e-10
						98.0186	7.62939e-11
						101.469	DMSO
					HILLSLOPE	-0.895
					IC50 (M)	1.814e-09

### Sheet: FGFR3
Kinase Profiling Report for:			FGFR3
Raw data
	Compound ID:	Data 1	Data 2			Staurosporine	Stauro Conc.(M)
	CHIR 99021 (1.5uM)	380770	380017			6356.09	2e-05
	CHIR 98014 (0.5uM)	384071	377517			10414.9	5e-06
	SU 5402 (0.5uM)	120432	117855			13389.3	1.25e-06
	PD 173074 (0.025uM)	109645	107022			29069.1	3.125e-07
	DMSO	409008	387572			66614	7.8125e-08
						197894	1.95313e-08
						342338	4.88281e-09
						398919	1.2207e-09
						415724	3.05176e-10
						394641	7.62939e-11
						397147	DMSO
%Activity
	Compound ID:	Data 1	Data 2			Staurosporine	Stauro Conc.(M)
	CHIR 99021 (1.5uM)	96.876	96.6844			1.61713	2e-05
	CHIR 98014 (0.5uM)	97.716	96.0484			2.64978	5e-06
	SU 5402 (0.5uM)	30.6404	29.9848			3.40652	1.25e-06
	PD 173074 (0.025uM)	27.896	27.2286			7.39581	3.125e-07
	DMSO	104.061	98.6066			16.948	7.8125e-08
						50.3486	1.95313e-08
						87.0981	4.88281e-09
						101.494	1.2207e-09
						105.769	3.05176e-10
						100.405	7.62939e-11
						101.043	DMSO
					HILLSLOPE	-1.168
					IC50 (M)	1.952e-08

### Sheet: FGFR4
Kinase Profiling Report for:			FGFR4
Raw data
	Compound ID:	Data 1	Data 2			Staurosporine	Stauro Conc.(M)
	CHIR 99021 (1.5uM)	399089	391067			2427.66	2e-05
	CHIR 98014 (0.5uM)	379941	377749			8592.95	5e-06
	SU 5402 (0.5uM)	213967	213653			30580	1.25e-06
	PD 173074 (0.025uM)	369770	363510			94470.5	3.125e-07
	DMSO	393598	376845			211133	7.8125e-08
						331124	1.95313e-08
						393103	4.88281e-09
						391103	1.2207e-09
						350901	3.05176e-10
						413103	7.62939e-11
						382769	DMSO
%Activity
	Compound ID:	Data 1	Data 2			Staurosporine	Stauro Conc.(M)
	CHIR 99021 (1.5uM)	103.033	100.962			0.626748	2e-05
	CHIR 98014 (0.5uM)	98.0893	97.5234			2.21844	5e-06
	SU 5402 (0.5uM)	55.2398	55.1587			7.89483	1.25e-06
	PD 173074 (0.025uM)	95.4633	93.8472			24.3894	3.125e-07
	DMSO	101.615	97.2899			54.5081	7.8125e-08
						85.4862	1.95313e-08
						101.487	4.88281e-09
						100.971	1.2207e-09
						90.592	3.05176e-10
						106.651	7.62939e-11
						98.8193	DMSO
					HILLSLOPE	-1.049
					IC50 (M)	9.935e-08

### Sheet: FGR
Kinase Profiling Report for:			FGR
Raw data
	Compound ID:	Data 1	Data 2			Staurosporine	Stauro Conc.(M)
	CHIR 99021 (1.5uM)	522749	506334			3356.02	2e-05
	CHIR 98014 (0.5uM)	551864	531436			3169.66	5e-06
	SU 5402 (0.5uM)	412391	405348			857.436	1.25e-06
	PD 173074 (0.025uM)	557184	538834			738.566	3.125e-07
	DMSO	442498	471516			8071.41	7.8125e-08
						21658.7	1.95313e-08
						94166.6	4.88281e-09
						257045	1.2207e-09
						428980	3.05176e-10
						443482	7.62939e-11
						447129	DMSO
%Activity
	Compound ID:	Data 1	Data 2			Staurosporine	Stauro Conc.(M)
	CHIR 99021 (1.5uM)	113.056	109.506			0.725816	2e-05
	CHIR 98014 (0.5uM)	119.353	114.935			0.68551	5e-06
	SU 5402 (0.5uM)	89.1889	87.6656			0.18544	1.25e-06
	PD 173074 (0.025uM)	120.504	116.535			0.159732	3.125e-07
	DMSO	95.7003	101.976			1.74563	7.8125e-08
						4.68419	1.95313e-08
						20.3657	4.88281e-09
						55.5919	1.2207e-09
						92.7766	3.05176e-10
						95.913	7.62939e-11
						96.7018	DMSO
					HILLSLOPE	-1.315
					IC50 (M)	1.623e-09

### Sheet: FLT1-VEGFR1
Kinase Profiling Report for:			FLT1/VEGFR1
Raw data
	Compound ID:	Data 1	Data 2			Staurosporine	Stauro Conc.(M)
	CHIR 99021 (1.5uM)	202662	184590			3157.42	2e-05
	CHIR 98014 (0.5uM)	199254	185142			5283.79	5e-06
	SU 5402 (0.5uM)	79399.2	73335.4			3629.93	1.25e-06
	PD 173074 (0.025uM)	160371	154435			8162.67	3.125e-07
	DMSO	200427	180303			24896	7.8125e-08
						57243.1	1.95313e-08
						116367	4.88281e-09
						163237	1.2207e-09
						178557	3.05176e-10
						197397	7.62939e-11
						182352	DMSO
%Activity
	Compound ID:	Data 1	Data 2			Staurosporine	Stauro Conc.(M)
	CHIR 99021 (1.5uM)	110.074	100.258			1.71493	2e-05
	CHIR 98014 (0.5uM)	108.223	100.558			2.86985	5e-06
	SU 5402 (0.5uM)	43.125	39.8315			1.97156	1.25e-06
	PD 173074 (0.025uM)	87.104	83.8801			4.43349	3.125e-07
	DMSO	108.86	97.9299			13.522	7.8125e-08
						31.0911	1.95313e-08
						63.2038	4.88281e-09
						88.661	1.2207e-09
						96.9815	3.05176e-10
						107.215	7.62939e-11
						99.0432	DMSO
					HILLSLOPE	-0.9029
					IC50 (M)	8.167e-09

### Sheet: FLT3
Kinase Profiling Report for:			FLT3
Raw data
	Compound ID:	Data 1	Data 2			Staurosporine	Stauro Conc.(M)
	CHIR 99021 (1.5uM)	965416	962931			4932.01	2e-05
	CHIR 98014 (0.5uM)	1.09676e+06	1.08602e+06			3252.71	5e-06
	SU 5402 (0.5uM)	125652	122493			-169.383	1.25e-06
	PD 173074 (0.025uM)	1.15506e+06	1.13757e+06			25716.2	3.125e-07
	DMSO	1.10169e+06	1.11076e+06			22277.9	7.8125e-08
						28313.1	1.95313e-08
						105459	4.88281e-09
						913743	1.2207e-09
						1.1616e+06	3.05176e-10
						1.1291e+06	7.62939e-11
						1.20948e+06	DMSO
%Activity
	Compound ID:	Data 1	Data 2			Staurosporine	Stauro Conc.(M)
	CHIR 99021 (1.5uM)	85.2931	85.0736			0.435737	2e-05
	CHIR 98014 (0.5uM)	96.8975	95.9479			0.287373	5e-06
	SU 5402 (0.5uM)	11.1012	10.822			-0.0149647	1.25e-06
	PD 173074 (0.025uM)	102.048	100.503			2.27199	3.125e-07
	DMSO	97.333	98.1341			1.96822	7.8125e-08
						2.50142	1.95313e-08
						9.31715	4.88281e-09
						80.7279	1.2207e-09
						102.626	3.05176e-10
						99.7543	7.62939e-11
						106.856	DMSO
					HILLSLOPE	-2.569
					IC50 (M)	2e-09

### Sheet: FLT4-VEGFR3
Kinase Profiling Report for:			FLT4/VEGFR3
Raw data
	Compound ID:	Data 1	Data 2			Staurosporine	Stauro Conc.(M)
	CHIR 99021 (1.5uM)	184456	181503			194.167	2e-05
	CHIR 98014 (0.5uM)	199483	198691			-1675.19	5e-06
	SU 5402 (0.5uM)	71535.7	67690.1			-643.645	1.25e-06
	PD 173074 (0.025uM)	96934.5	94612.7			2908.12	3.125e-07
	DMSO	197135	178959			3055.52	7.8125e-08
						15472.9	1.95313e-08
						54106.4	4.88281e-09
						131062	1.2207e-09
						164763	3.05176e-10
						177746	7.62939e-11
						186627	DMSO
%Activity
	Compound ID:	Data 1	Data 2			Staurosporine	Stauro Conc.(M)
	CHIR 99021 (1.5uM)	97.9042	96.3367			0.103058	2e-05
	CHIR 98014 (0.5uM)	105.88	105.459			-0.889144	5e-06
	SU 5402 (0.5uM)	37.9692	35.928			-0.341629	1.25e-06
	PD 173074 (0.025uM)	51.4502	50.2178			1.54355	3.125e-07
	DMSO	104.634	94.9863			1.62179	7.8125e-08
						8.21261	1.95313e-08
						28.7182	4.88281e-09
						69.5642	1.2207e-09
						87.4516	3.05176e-10
						94.3429	7.62939e-11
						99.0567	DMSO
					HILLSLOPE	-1.185
					IC50 (M)	2.475e-09

### Sheet: FMS
Kinase Profiling Report for:			FMS
Raw data
	Compound ID:	Data 1	Data 2			Staurosporine	Stauro Conc.(M)
	CHIR 99021 (1.5uM)	289109	275238			2508.55	2e-05
	CHIR 98014 (0.5uM)	355378	276008			-191.23	5e-06
	SU 5402 (0.5uM)	245807	223564			2608.92	1.25e-06
	PD 173074 (0.025uM)	229799	227479			5945.43	3.125e-07
	DMSO	267443	258654			6673.95	7.8125e-08
						30449.2	1.95313e-08
						102597	4.88281e-09
						218578	1.2207e-09
						276300	3.05176e-10
						270774	7.62939e-11
						251340	DMSO
%Activity
	Compound ID:	Data 1	Data 2			Staurosporine	Stauro Conc.(M)
	CHIR 99021 (1.5uM)	107.72	102.552			0.934666	2e-05
	CHIR 98014 (0.5uM)	132.411	102.839			-0.0712508	5e-06
	SU 5402 (0.5uM)	91.586	83.2985			0.972065	1.25e-06
	PD 173074 (0.025uM)	85.6216	84.7571			2.21523	3.125e-07
	DMSO	99.6473	96.3728			2.48667	7.8125e-08
						11.3452	1.95313e-08
						38.227	4.88281e-09
						81.4407	1.2207e-09
						102.947	3.05176e-10
						100.888	7.62939e-11
						93.6475	DMSO
					HILLSLOPE	-1.407
					IC50 (M)	3.614e-09

### Sheet: FRK-PTK5
Kinase Profiling Report for:			FRK/PTK5
Raw data
	Compound ID:	Data 1	Data 2			Staurosporine	Stauro Conc.(M)
	CHIR 99021 (1.5uM)	569925	568229			3309.45	2e-05
	CHIR 98014 (0.5uM)	576847	562672			22289.3	5e-06
	SU 5402 (0.5uM)	572289	570782			15085	1.25e-06
	PD 173074 (0.025uM)	605836	601655			22436.2	3.125e-07
	DMSO	643358	648377			99233.1	7.8125e-08
						274462	1.95313e-08
						463182	4.88281e-09
						539004	1.2207e-09
						589644	3.05176e-10
						601645	7.62939e-11
						636327	DMSO
%Activity
	Compound ID:	Data 1	Data 2			Staurosporine	Stauro Conc.(M)
	CHIR 99021 (1.5uM)	89.4895	89.2232			0.519649	2e-05
	CHIR 98014 (0.5uM)	90.5764	88.3506			3.49987	5e-06
	SU 5402 (0.5uM)	89.8608	89.6241			2.36864	1.25e-06
	PD 173074 (0.025uM)	95.1282	94.4718			3.52294	3.125e-07
	DMSO	101.02	101.808			15.5816	7.8125e-08
						43.0959	1.95313e-08
						72.7288	4.88281e-09
						84.6343	1.2207e-09
						92.5857	3.05176e-10
						94.4702	7.62939e-11
						99.9159	DMSO
					HILLSLOPE	-0.9308
					IC50 (M)	1.491e-08

### Sheet: FYN
Kinase Profiling Report for:			FYN
Raw data
	Compound ID:	Data 1	Data 2			Staurosporine	Stauro Conc.(M)
	CHIR 99021 (1.5uM)	529214	519576			-6209.38	2e-05
	CHIR 98014 (0.5uM)	502381	496415			11148.5	5e-06
	SU 5402 (0.5uM)	438519	416375			-15852.5	1.25e-06
	PD 173074 (0.025uM)	477171	459732			21222.9	3.125e-07
	DMSO	527709	497587			7097.73	7.8125e-08
						49365.3	1.95313e-08
						133736	4.88281e-09
						322331	1.2207e-09
						428719	3.05176e-10
						480833	7.62939e-11
						470783	DMSO
%Activity
	Compound ID:	Data 1	Data 2			Staurosporine	Stauro Conc.(M)
	CHIR 99021 (1.5uM)	105.591	103.668			-1.23892	2e-05
	CHIR 98014 (0.5uM)	100.237	99.0468			2.22439	5e-06
	SU 5402 (0.5uM)	87.4952	83.0769			-3.16295	1.25e-06
	PD 173074 (0.025uM)	95.2072	91.7275			4.23448	3.125e-07
	DMSO	105.291	99.2807			1.41617	7.8125e-08
						9.84957	1.95313e-08
						26.6835	4.88281e-09
						64.3128	1.2207e-09
						85.5397	3.05176e-10
						95.9377	7.62939e-11
						93.9327	DMSO
					HILLSLOPE	-1.119
					IC50 (M)	2.238e-09

### Sheet: GCK-MAP4K2
Kinase Profiling Report for:			GCK/MAP4K2
Raw data
	Compound ID:	Data 1	Data 2			Staurosporine	Stauro Conc.(M)
	CHIR 99021 (1.5uM)	258631	256749			1341.43	2e-05
	CHIR 98014 (0.5uM)	266805	264835			2617.17	5e-06
	SU 5402 (0.5uM)	245116	239399			1174.75	1.25e-06
	PD 173074 (0.025uM)	268266	262769			394.891	3.125e-07
	DMSO	261034	274412			-162.699	7.8125e-08
						2146.08	1.95313e-08
						-941.874	4.88281e-09
						28309.3	1.2207e-09
						165753	3.05176e-10
						253078	7.62939e-11
						277746	DMSO
%Activity
	Compound ID:	Data 1	Data 2			Staurosporine	Stauro Conc.(M)
	CHIR 99021 (1.5uM)	96.7407	96.0368			0.501758	2e-05
	CHIR 98014 (0.5uM)	99.7979	99.0611			0.978949	5e-06
	SU 5402 (0.5uM)	91.6852	89.547			0.439413	1.25e-06
	PD 173074 (0.025uM)	100.345	98.2883			0.147709	3.125e-07
	DMSO	97.6396	102.643			-0.0608572	7.8125e-08
						0.802739	1.95313e-08
						-0.352307	4.88281e-09
						10.589	1.2207e-09
						61.9997	3.05176e-10
						94.6636	7.62939e-11
						103.891	DMSO
					HILLSLOPE	-1.784
					IC50 (M)	3.812e-10

### Sheet: GLK-MAP4K3
Kinase Profiling Report for:			GLK/MAP4K3
Raw data
	Compound ID:	Data 1	Data 2			Staurosporine	Stauro Conc.(M)
	CHIR 99021 (1.5uM)	212130	211483			-594.687	2e-05
	CHIR 98014 (0.5uM)	234517	228858			-1016.23	5e-06
	SU 5402 (0.5uM)	213915	210356			-1197.86	1.25e-06
	PD 173074 (0.025uM)	232295	227568			-303.891	3.125e-07
	DMSO	231259	228294			659.745	7.8125e-08
						389.143	1.95313e-08
						2856	4.88281e-09
						3516.4	1.2207e-09
						71024.7	3.05176e-10
						180528	7.62939e-11
						240589	DMSO
%Activity
	Compound ID:	Data 1	Data 2			Staurosporine	Stauro Conc.(M)
	CHIR 99021 (1.5uM)	90.8479	90.5706			-0.254684	2e-05
	CHIR 98014 (0.5uM)	100.435	98.012			-0.435217	5e-06
	SU 5402 (0.5uM)	91.6123	90.0879			-0.513002	1.25e-06
	PD 173074 (0.025uM)	99.4837	97.4595			-0.130146	3.125e-07
	DMSO	99.04	97.7704			0.282546	7.8125e-08
						0.166656	1.95313e-08
						1.22313	4.88281e-09
						1.50595	1.2207e-09
						30.4174	3.05176e-10
						77.3137	7.62939e-11
						103.036	DMSO
					HILLSLOPE	-1.504
					IC50 (M)	1.642e-10

### Sheet: GRK1
Kinase Profiling Report for:			GRK1
Raw data
	Compound ID:	Data 1	Data 2			Staurosporine	Stauro Conc.(M)
	CHIR 99021 (1.5uM)	128393	127668			1542.21	2e-05
	CHIR 98014 (0.5uM)	120624	119905			-4772.5	5e-06
	SU 5402 (0.5uM)	120405	119879			-1943.66	1.25e-06
	PD 173074 (0.025uM)	126062	124974			-201.242	3.125e-07
	DMSO	124971	118089			88611	7.8125e-08
						124642	1.95313e-08
						115201	4.88281e-09
						122549	1.2207e-09
						118323	3.05176e-10
						117042	7.62939e-11
						124714	DMSO
%Activity
	Compound ID:	Data 1	Data 2			Staurosporine	Stauro Conc.(M)
	CHIR 99021 (1.5uM)	103.554	102.969			1.24385	2e-05
	CHIR 98014 (0.5uM)	97.2875	96.708			-3.8492	5e-06
	SU 5402 (0.5uM)	97.111	96.6866			-1.56763	1.25e-06
	PD 173074 (0.025uM)	101.674	100.796			-0.162309	3.125e-07
	DMSO	100.794	95.2431			71.4681	7.8125e-08
						100.529	1.95313e-08
						92.9141	4.88281e-09
						98.8401	1.2207e-09
						95.4319	3.05176e-10
						94.3986	7.62939e-11
						100.587	DMSO
					HILLSLOPE	-6.906
					IC50 (M)	9.062e-08

### Sheet: GRK2
Kinase Profiling Report for:			GRK2
Raw data
	Compound ID:	Data 1	Data 2			Staurosporine	Stauro Conc.(M)
	CHIR 99021 (1.5uM)	244624	239849			13133.9	2e-05
	CHIR 98014 (0.5uM)	274478	273274			36670.7	5e-06
	SU 5402 (0.5uM)	262609	260461			92166.1	1.25e-06
	PD 173074 (0.025uM)	268740	259366			186110	3.125e-07
	DMSO	276565	263053			212871	7.8125e-08
						243677	1.95313e-08
						249884	4.88281e-09
						235834	1.2207e-09
						243535	3.05176e-10
						254460	7.62939e-11
						256884	DMSO
%Activity
	Compound ID:	Data 1	Data 2			Staurosporine	Stauro Conc.(M)
	CHIR 99021 (1.5uM)	91.7884	89.9967			4.92812	2e-05
	CHIR 98014 (0.5uM)	102.99	102.538			13.7596	5e-06
	SU 5402 (0.5uM)	98.5365	97.7307			34.5827	1.25e-06
	PD 173074 (0.025uM)	100.837	97.3197			69.8324	3.125e-07
	DMSO	103.773	98.7033			79.8739	7.8125e-08
						91.4327	1.95313e-08
						93.7618	4.88281e-09
						88.49	1.2207e-09
						91.3797	3.05176e-10
						95.4791	7.62939e-11
						96.3884	DMSO
					HILLSLOPE	-0.9608
					IC50 (M)	7.952e-07

### Sheet: GRK3
Kinase Profiling Report for:			GRK3
Raw data
	Compound ID:	Data 1	Data 2			Staurosporine	Stauro Conc.(M)
	CHIR 99021 (1.5uM)	167523	164346			16382	2e-05
	CHIR 98014 (0.5uM)	163284	161971			36652.5	5e-06
	SU 5402 (0.5uM)	164179	162884			74107.1	1.25e-06
	PD 173074 (0.025uM)	158275	154445			129050	3.125e-07
	DMSO	156473	160717			150318	7.8125e-08
						158313	1.95313e-08
						168138	4.88281e-09
						170174	1.2207e-09
						165569	3.05176e-10
						173472	7.62939e-11
						165421	DMSO
%Activity
	Compound ID:	Data 1	Data 2			Staurosporine	Stauro Conc.(M)
	CHIR 99021 (1.5uM)	102.538	100.594			10.0272	2e-05
	CHIR 98014 (0.5uM)	99.9436	99.1398			22.4345	5e-06
	SU 5402 (0.5uM)	100.491	99.6987			45.3599	1.25e-06
	PD 173074 (0.025uM)	96.8775	94.5337			78.9897	3.125e-07
	DMSO	95.7747	98.3725			92.0073	7.8125e-08
						96.901	1.95313e-08
						102.915	4.88281e-09
						104.161	1.2207e-09
						101.342	3.05176e-10
						106.179	7.62939e-11
						101.252	DMSO
					HILLSLOPE	-0.8341
					IC50 (M)	1.061e-06

### Sheet: GRK4
Kinase Profiling Report for:			GRK4
Raw data
	Compound ID:	Data 1	Data 2			Staurosporine	Stauro Conc.(M)
	CHIR 99021 (1.5uM)	158381	156845			2536.72	2e-05
	CHIR 98014 (0.5uM)	167764	162104			6781.93	5e-06
	SU 5402 (0.5uM)	176330	174746			17211.6	1.25e-06
	PD 173074 (0.025uM)	171782	171356			44990.4	3.125e-07
	DMSO	198005	183010			98250	7.8125e-08
						160984	1.95313e-08
						172742	4.88281e-09
						193541	1.2207e-09
						194590	3.05176e-10
						191687	7.62939e-11
						191087	DMSO
%Activity
	Compound ID:	Data 1	Data 2			Staurosporine	Stauro Conc.(M)
	CHIR 99021 (1.5uM)	84.2578	83.4409			1.34952	2e-05
	CHIR 98014 (0.5uM)	89.25	86.2389			3.60796	5e-06
	SU 5402 (0.5uM)	93.8067	92.964			9.15649	1.25e-06
	PD 173074 (0.025uM)	91.3875	91.1605			23.9347	3.125e-07
	DMSO	105.338	97.3608			52.2686	7.8125e-08
						85.6427	1.95313e-08
						91.8981	4.88281e-09
						102.963	1.2207e-09
						103.521	3.05176e-10
						101.977	7.62939e-11
						101.658	DMSO
					HILLSLOPE	-0.9237
					IC50 (M)	8.728e-08

### Sheet: GRK5
Kinase Profiling Report for:			GRK5
Raw data
	Compound ID:	Data 1	Data 2			Staurosporine	Stauro Conc.(M)
	CHIR 99021 (1.5uM)	490199	477389			4658.55	2e-05
	CHIR 98014 (0.5uM)	521714	509993			11075.4	5e-06
	SU 5402 (0.5uM)	471975	464133			32221.6	1.25e-06
	PD 173074 (0.025uM)	500287	441822			94755.8	3.125e-07
	DMSO	558758	521812			242578	7.8125e-08
						400864	1.95313e-08
						466213	4.88281e-09
						490860	1.2207e-09
						520264	3.05176e-10
						511688	7.62939e-11
						523371	DMSO
%Activity
	Compound ID:	Data 1	Data 2			Staurosporine	Stauro Conc.(M)
	CHIR 99021 (1.5uM)	94.3966	91.9297			0.897088	2e-05
	CHIR 98014 (0.5uM)	100.465	98.2082			2.13277	5e-06
	SU 5402 (0.5uM)	90.8872	89.377			6.20485	1.25e-06
	PD 173074 (0.025uM)	96.3392	85.0808			18.2469	3.125e-07
	DMSO	107.599	100.484			46.7127	7.8125e-08
						77.1936	1.95313e-08
						89.7775	4.88281e-09
						94.5238	1.2207e-09
						100.186	3.05176e-10
						98.5347	7.62939e-11
						100.784	DMSO
					HILLSLOPE	-0.9392
					IC50 (M)	6.854e-08

### Sheet: GRK6
Kinase Profiling Report for:			GRK6
Raw data
	Compound ID:	Data 1	Data 2			Staurosporine	Stauro Conc.(M)
	CHIR 99021 (1.5uM)	1.08257e+06	1.07885e+06			13311.4	2e-05
	CHIR 98014 (0.5uM)	1.15919e+06	1.12701e+06			12204.8	5e-06
	SU 5402 (0.5uM)	1.06605e+06	1.06077e+06			59051.6	1.25e-06
	PD 173074 (0.025uM)	1.06991e+06	1.06605e+06			148028	3.125e-07
	DMSO	1.09239e+06	1.09062e+06			399277	7.8125e-08
						852695	1.95313e-08
						954670	4.88281e-09
						1.03502e+06	1.2207e-09
						1.12353e+06	3.05176e-10
						1.12896e+06	7.62939e-11
						1.08978e+06	DMSO
%Activity
	Compound ID:	Data 1	Data 2			Staurosporine	Stauro Conc.(M)
	CHIR 99021 (1.5uM)	98.2175	97.8796			1.20769	2e-05
	CHIR 98014 (0.5uM)	105.169	102.249			1.1073	5e-06
	SU 5402 (0.5uM)	96.7183	96.2391			5.35752	1.25e-06
	PD 173074 (0.025uM)	97.0692	96.7183			13.43	3.125e-07
	DMSO	99.1085	98.9479			36.2248	7.8125e-08
						77.3617	1.95313e-08
						86.6135	4.88281e-09
						93.903	1.2207e-09
						101.933	3.05176e-10
						102.426	7.62939e-11
						98.8715	DMSO
					HILLSLOPE	-1.023
					IC50 (M)	5.071e-08

### Sheet: GRK7
Kinase Profiling Report for:			GRK7
Raw data
	Compound ID:	Data 1	Data 2			Staurosporine	Stauro Conc.(M)
	CHIR 99021 (1.5uM)	177019	175115			1098.97	2e-05
	CHIR 98014 (0.5uM)	170803	167684			2095.21	5e-06
	SU 5402 (0.5uM)	167812	160402			4749.16	1.25e-06
	PD 173074 (0.025uM)	178900	173638			4544.59	3.125e-07
	DMSO	173989	175614			11409.9	7.8125e-08
						81458.3	1.95313e-08
						157536	4.88281e-09
						175442	1.2207e-09
						180245	3.05176e-10
						174720	7.62939e-11
						182129	DMSO
%Activity
	Compound ID:	Data 1	Data 2			Staurosporine	Stauro Conc.(M)
	CHIR 99021 (1.5uM)	100.051	98.9753			0.621137	2e-05
	CHIR 98014 (0.5uM)	96.5376	94.7751			1.18421	5e-06
	SU 5402 (0.5uM)	94.8475	90.6592			2.68423	1.25e-06
	PD 173074 (0.025uM)	101.114	98.14			2.56861	3.125e-07
	DMSO	98.3389	99.2569			6.44887	7.8125e-08
						46.0402	1.95313e-08
						89.0394	4.88281e-09
						99.1599	1.2207e-09
						101.874	3.05176e-10
						98.7518	7.62939e-11
						102.939	DMSO
					HILLSLOPE	-1.635
					IC50 (M)	1.728e-08

### Sheet: GSK3a
Kinase Profiling Report for:			GSK3a
Raw data
	Compound ID:	Data 1	Data 2			Staurosporine	Stauro Conc.(M)
	CHIR 99021 (1.5uM)	5257.67	4856.7			11185.4	2e-05
	CHIR 98014 (0.5uM)	2795.21	-176.196			-1352.89	5e-06
	SU 5402 (0.5uM)	856217	853229			7665.49	1.25e-06
	PD 173074 (0.025uM)	908427	901784			12925.7	3.125e-07
	DMSO	860344	961982			45542.1	7.8125e-08
						162462	1.95313e-08
						489923	4.88281e-09
						820276	1.2207e-09
						996708	3.05176e-10
						940940	7.62939e-11
						934411	DMSO
%Activity
	Compound ID:	Data 1	Data 2			Staurosporine	Stauro Conc.(M)
	CHIR 99021 (1.5uM)	0.574399	0.530593			1.222	2e-05
	CHIR 98014 (0.5uM)	0.305376	-0.0192494			-0.147803	5e-06
	SU 5402 (0.5uM)	93.5415	93.215			0.837453	1.25e-06
	PD 173074 (0.025uM)	99.2454	98.5197			1.41213	3.125e-07
	DMSO	93.9924	105.096			4.97547	7.8125e-08
						17.7489	1.95313e-08
						53.5239	4.88281e-09
						89.615	1.2207e-09
						108.89	3.05176e-10
						102.797	7.62939e-11
						102.084	DMSO
					HILLSLOPE	-1.246
					IC50 (M)	5.162e-09

### Sheet: GSK3b
Kinase Profiling Report for:			GSK3b
Raw data
	Compound ID:	Data 1	Data 2			Staurosporine	Stauro Conc.(M)
	CHIR 99021 (1.5uM)	2302.18	2175.32			2175.53	2e-05
	CHIR 98014 (0.5uM)	-563.31	-743.855			3879.73	5e-06
	SU 5402 (0.5uM)	221813	221285			2398.28	1.25e-06
	PD 173074 (0.025uM)	267742	263309			7035.81	3.125e-07
	DMSO	252226	255487			19686.7	7.8125e-08
						55106.5	1.95313e-08
						156822	4.88281e-09
						231858	1.2207e-09
						276551	3.05176e-10
						300499	7.62939e-11
						284063	DMSO
%Activity
	Compound ID:	Data 1	Data 2			Staurosporine	Stauro Conc.(M)
	CHIR 99021 (1.5uM)	0.85239	0.805417			0.805497	2e-05
	CHIR 98014 (0.5uM)	-0.208567	-0.275414			1.43648	5e-06
	SU 5402 (0.5uM)	82.1269	81.9314			0.88797	1.25e-06
	PD 173074 (0.025uM)	99.1324	97.4911			2.60503	3.125e-07
	DMSO	93.3875	94.5947			7.28905	7.8125e-08
						20.4034	1.95313e-08
						58.0638	4.88281e-09
						85.8462	1.2207e-09
						102.394	3.05176e-10
						111.261	7.62939e-11
						105.175	DMSO
					HILLSLOPE	-1.015
					IC50 (M)	5.189e-09

### Sheet: Haspin
Kinase Profiling Report for:			Haspin
Raw data
	Compound ID:	Data 1	Data 2			Staurosporine	Stauro Conc.(M)
	CHIR 99021 (1.5uM)	283687	282645			7963.96	2e-05
	CHIR 98014 (0.5uM)	281008	270972			8179.14	5e-06
	SU 5402 (0.5uM)	292272	289979			26016.7	1.25e-06
	PD 173074 (0.025uM)	303165	295691			44041	3.125e-07
	DMSO	312500	334978			75843.2	7.8125e-08
						140904	1.95313e-08
						225833	4.88281e-09
						274416	1.2207e-09
						293445	3.05176e-10
						313491	7.62939e-11
						314453	DMSO
%Activity
	Compound ID:	Data 1	Data 2			Staurosporine	Stauro Conc.(M)
	CHIR 99021 (1.5uM)	87.9834	87.66			2.46996	2e-05
	CHIR 98014 (0.5uM)	87.1525	84.0398			2.5367	5e-06
	SU 5402 (0.5uM)	90.646	89.9348			8.06888	1.25e-06
	PD 173074 (0.025uM)	94.0244	91.7064			13.659	3.125e-07
	DMSO	96.9193	103.891			23.5222	7.8125e-08
						43.7001	1.95313e-08
						70.0403	4.88281e-09
						85.1079	1.2207e-09
						91.0095	3.05176e-10
						97.2267	7.62939e-11
						97.5252	DMSO
					HILLSLOPE	-0.6713
					IC50 (M)	1.59e-08

### Sheet: HCK
Kinase Profiling Report for:			HCK
Raw data
	Compound ID:	Data 1	Data 2			Staurosporine	Stauro Conc.(M)
	CHIR 99021 (1.5uM)	375487	374574			1240.05	2e-05
	CHIR 98014 (0.5uM)	370551	369179			2811.47	5e-06
	SU 5402 (0.5uM)	348389	347319			4843.85	1.25e-06
	PD 173074 (0.025uM)	382620	373191			341.676	3.125e-07
	DMSO	382573	390415			10687.5	7.8125e-08
						27108.6	1.95313e-08
						129924	4.88281e-09
						293692	1.2207e-09
						362034	3.05176e-10
						380233	7.62939e-11
						405741	DMSO
%Activity
	Compound ID:	Data 1	Data 2			Staurosporine	Stauro Conc.(M)
	CHIR 99021 (1.5uM)	94.527	94.2971			0.312177	2e-05
	CHIR 98014 (0.5uM)	93.2843	92.939			0.707772	5e-06
	SU 5402 (0.5uM)	87.7052	87.4358			1.21941	1.25e-06
	PD 173074 (0.025uM)	96.3226	93.949			0.0860153	3.125e-07
	DMSO	96.3107	98.2849			2.69052	7.8125e-08
						6.82445	1.95313e-08
						32.7076	4.88281e-09
						73.9353	1.2207e-09
						91.1403	3.05176e-10
						95.7216	7.62939e-11
						102.143	DMSO
					HILLSLOPE	-1.242
					IC50 (M)	2.775e-09

### Sheet: HGK-MAP4K4
Kinase Profiling Report for:			HGK/MAP4K4
Raw data
	Compound ID:	Data 1	Data 2			Staurosporine	Stauro Conc.(M)
	CHIR 99021 (1.5uM)	590980	583475			3043.38	2e-05
	CHIR 98014 (0.5uM)	639288	634787			4035.09	5e-06
	SU 5402 (0.5uM)	432238	422155			-1144.23	1.25e-06
	PD 173074 (0.025uM)	654767	651187			8158.64	3.125e-07
	DMSO	668055	685440			-2881.82	7.8125e-08
						-1919.26	1.95313e-08
						39356.7	4.88281e-09
						196458	1.2207e-09
						507199	3.05176e-10
						671269	7.62939e-11
						678351	DMSO
%Activity
	Compound ID:	Data 1	Data 2			Staurosporine	Stauro Conc.(M)
	CHIR 99021 (1.5uM)	86.226	85.131			0.444039	2e-05
	CHIR 98014 (0.5uM)	93.2743	92.6175			0.588733	5e-06
	SU 5402 (0.5uM)	63.0649	61.5939			-0.166947	1.25e-06
	PD 173074 (0.025uM)	95.5327	95.0103			1.19037	3.125e-07
	DMSO	97.4714	100.008			-0.420467	7.8125e-08
						-0.280026	1.95313e-08
						5.74227	4.88281e-09
						28.6639	1.2207e-09
						74.0019	3.05176e-10
						97.9404	7.62939e-11
						98.9736	DMSO
					HILLSLOPE	-1.443
					IC50 (M)	6.419e-10

### Sheet: HIPK1
Kinase Profiling Report for:			HIPK1
Raw data
	Compound ID:	Data 1	Data 2			Ro-31-8220	Ro-31-8220 Conc.(M)
	CHIR 99021 (1.5uM)	136609	136111			4732.62	2e-05
	CHIR 98014 (0.5uM)	138303	134712			17568.8	6.66667e-06
	SU 5402 (0.5uM)	142579	134577			53374.8	2.22222e-06
	PD 173074 (0.025uM)	122662	112986			97469.1	7.40741e-07
	DMSO	127603	127426			128543	2.46914e-07
						114796	8.23045e-08
						124705	2.74348e-08
						140889	9.14495e-09
						131780	3.04832e-09
						116071	1.01611e-09
						135941	DMSO
%Activity
	Compound ID:	Data 1	Data 2			Ro-31-8220	Ro-31-8220 Conc.(M)
	CHIR 99021 (1.5uM)	102.436	102.063			3.54876	2e-05
	CHIR 98014 (0.5uM)	103.707	101.014			13.174	6.66667e-06
	SU 5402 (0.5uM)	106.913	100.913			40.0231	2.22222e-06
	PD 173074 (0.025uM)	91.9779	84.7224			73.0873	7.40741e-07
	DMSO	95.6833	95.5507			96.3882	2.46914e-07
						86.0802	8.23045e-08
						93.5104	2.74348e-08
						105.646	9.14495e-09
						98.8156	3.04832e-09
						87.0363	1.01611e-09
						101.936	DMSO
					HILLSLOPE	-1.401
					IC50 (M)	1.748e-06

### Sheet: HIPK2
Kinase Profiling Report for:			HIPK2
Raw data
	Compound ID:	Data 1	Data 2			Staurosporine	Stauro Conc.(M)
	CHIR 99021 (1.5uM)	350311	346347			27013.3	2e-05
	CHIR 98014 (0.5uM)	332857	328366			78614.7	5e-06
	SU 5402 (0.5uM)	344552	340864			202371	1.25e-06
	PD 173074 (0.025uM)	335792	329989			305587	3.125e-07
	DMSO	393945	370466			335942	7.8125e-08
						324860	1.95313e-08
						322155	4.88281e-09
						337151	1.2207e-09
						366974	3.05176e-10
						391451	7.62939e-11
						400354	DMSO
%Activity
	Compound ID:	Data 1	Data 2			Staurosporine	Stauro Conc.(M)
	CHIR 99021 (1.5uM)	89.7667	88.751			6.92212	2e-05
	CHIR 98014 (0.5uM)	85.2942	84.1435			20.1449	5e-06
	SU 5402 (0.5uM)	88.291	87.346			51.8574	1.25e-06
	PD 173074 (0.025uM)	86.0462	84.5594			78.3063	3.125e-07
	DMSO	100.948	94.9315			86.0846	7.8125e-08
						83.2448	1.95313e-08
						82.5517	4.88281e-09
						86.3946	1.2207e-09
						94.0366	3.05176e-10
						100.309	7.62939e-11
						102.59	DMSO
					HILLSLOPE	-0.9983
					IC50 (M)	1.558e-06

### Sheet: HIPK3
Kinase Profiling Report for:			HIPK3
Raw data
	Compound ID:	Data 1	Data 2			Staurosporine	Stauro Conc.(M)
	CHIR 99021 (1.5uM)	427180	406746			23932.8	2e-05
	CHIR 98014 (0.5uM)	425928	415061			94272.6	5e-06
	SU 5402 (0.5uM)	419031	401334			227335	1.25e-06
	PD 173074 (0.025uM)	423862	412386			342182	3.125e-07
	DMSO	424233	413468			431945	7.8125e-08
						442173	1.95313e-08
						460879	4.88281e-09
						460951	1.2207e-09
						451692	3.05176e-10
						494898	7.62939e-11
						457614	DMSO
%Activity
	Compound ID:	Data 1	Data 2			Staurosporine	Stauro Conc.(M)
	CHIR 99021 (1.5uM)	98.4463	93.7373			5.51546	2e-05
	CHIR 98014 (0.5uM)	98.1579	95.6535			21.7257	5e-06
	SU 5402 (0.5uM)	96.5685	92.4899			52.3909	1.25e-06
	PD 173074 (0.025uM)	97.6817	95.0371			78.8582	3.125e-07
	DMSO	97.7672	95.2863			99.5445	7.8125e-08
						101.902	1.95313e-08
						106.213	4.88281e-09
						106.229	1.2207e-09
						104.095	3.05176e-10
						114.053	7.62939e-11
						105.46	DMSO
					HILLSLOPE	-0.8927
					IC50 (M)	1.099e-06

### Sheet: HIPK4
Kinase Profiling Report for:			HIPK4
Raw data
	Compound ID:	Data 1	Data 2			Staurosporine	Stauro Conc.(M)
	CHIR 99021 (1.5uM)	250860	249708			15517.6	2e-05
	CHIR 98014 (0.5uM)	256168	254386			49786.2	5e-06
	SU 5402 (0.5uM)	256970	252030			68409.4	1.25e-06
	PD 173074 (0.025uM)	266755	264133			372102	3.125e-07
	DMSO	262411	271807			226282	7.8125e-08
						255359	1.95313e-08
						242102	4.88281e-09
						256115	1.2207e-09
						277329	3.05176e-10
						257739	7.62939e-11
						280549	DMSO
%Activity						Data excluded for curve generation
	Compound ID:	Data 1	Data 2			Staurosporine	Stauro Conc.(M)
	CHIR 99021 (1.5uM)	90.4179	90.0027			5.59303	2e-05
	CHIR 98014 (0.5uM)	92.3308	91.6885			17.9445	5e-06
	SU 5402 (0.5uM)	92.6199	90.8395			24.6569	1.25e-06
	PD 173074 (0.025uM)	96.147	95.2016			134.117	3.125e-07
	DMSO	94.5813	97.9676			81.5591	7.8125e-08
						92.0394	1.95313e-08
						87.2613	4.88281e-09
						92.3118	1.2207e-09
						99.958	3.05176e-10
						92.8973	7.62939e-11
						101.119	DMSO
					HILLSLOPE	-0.8192
					IC50 (M)	4.769e-07

### Sheet: HPK1-MAP4K1
Kinase Profiling Report for:			HPK1/MAP4K1
Raw data
	Compound ID:	Data 1	Data 2			Ro-31-8220	Ro-31-8220 Conc.(M)
	CHIR 99021 (1.5uM)	1.02092e+06	1.00753e+06			4632.16	2e-05
	CHIR 98014 (0.5uM)	954507	939814			15767.8	6.66667e-06
	SU 5402 (0.5uM)	763241	760508			18586.8	2.22222e-06
	PD 173074 (0.025uM)	964932	938233			62227.4	7.40741e-07
	DMSO	1.00977e+06	1.00654e+06			177308	2.46914e-07
						391831	8.23045e-08
						599752	2.74348e-08
						795475	9.14495e-09
						1.00539e+06	3.04832e-09
						1.00403e+06	1.01611e-09
						1.04421e+06	DMSO
%Activity
	Compound ID:	Data 1	Data 2			Ro-31-8220	Ro-31-8220 Conc.(M)
	CHIR 99021 (1.5uM)	99.7642	98.4557			0.452653	2e-05
	CHIR 98014 (0.5uM)	93.274	91.8382			1.54083	6.66667e-06
	SU 5402 (0.5uM)	74.5835	74.3165			1.8163	2.22222e-06
	PD 173074 (0.025uM)	94.2927	91.6837			6.08083	7.40741e-07
	DMSO	98.6747	98.3588			17.3264	2.46914e-07
						38.2895	8.23045e-08
						58.6075	2.74348e-08
						77.7335	9.14495e-09
						98.2458	3.04832e-09
						98.1137	1.01611e-09
						102.039	DMSO
					HILLSLOPE	-0.8765
					IC50 (M)	3.99e-08

### Sheet: IGF1R
Kinase Profiling Report for:			IGF1R
Raw data
	Compound ID:	Data 1	Data 2			Staurosporine	Stauro Conc.(M)
	CHIR 99021 (1.5uM)	956317	923728			5532.45	2e-05
	CHIR 98014 (0.5uM)	991815	987213			20200.5	5e-06
	SU 5402 (0.5uM)	929487	926630			41109.3	1.25e-06
	PD 173074 (0.025uM)	1.11091e+06	1.07069e+06			93007.4	3.125e-07
	DMSO	933447	929554			335302	7.8125e-08
						668712	1.95313e-08
						796049	4.88281e-09
						907380	1.2207e-09
						887257	3.05176e-10
						858572	7.62939e-11
						881869	DMSO
%Activity
	Compound ID:	Data 1	Data 2			Staurosporine	Stauro Conc.(M)
	CHIR 99021 (1.5uM)	104.866	101.293			0.606668	2e-05
	CHIR 98014 (0.5uM)	108.759	108.254			2.21511	5e-06
	SU 5402 (0.5uM)	101.924	101.611			4.5079	1.25e-06
	PD 173074 (0.025uM)	121.818	117.408			10.1989	3.125e-07
	DMSO	102.358	101.932			36.768	7.8125e-08
						73.3286	1.95313e-08
						87.2919	4.88281e-09
						99.5001	1.2207e-09
						97.2934	3.05176e-10
						94.148	7.62939e-11
						96.7026	DMSO
					HILLSLOPE	-1.121
					IC50 (M)	5.086e-08

### Sheet: IKKa-CHUK
Kinase Profiling Report for:			IKKa/CHUK
Raw data
	Compound ID:	Data 1	Data 2			Staurosporine	Stauro Conc.(M)
	CHIR 99021 (1.5uM)	106085	105826			5553.88	2e-05
	CHIR 98014 (0.5uM)	109031	107774			12129.4	5e-06
	SU 5402 (0.5uM)	112461	111538			25716.2	1.25e-06
	PD 173074 (0.025uM)	106819	102501			47510.3	3.125e-07
	DMSO	128271	121081			87057	7.8125e-08
						111061	1.95313e-08
						120540	4.88281e-09
						132121	1.2207e-09
						120966	3.05176e-10
						131539	7.62939e-11
						122048	DMSO
%Activity
	Compound ID:	Data 1	Data 2			Staurosporine	Stauro Conc.(M)
	CHIR 99021 (1.5uM)	87.3345	87.121			4.57223	2e-05
	CHIR 98014 (0.5uM)	89.7595	88.7246			9.98553	5e-06
	SU 5402 (0.5uM)	92.5836	91.8235			21.1709	1.25e-06
	PD 173074 (0.025uM)	87.939	84.3836			39.1128	3.125e-07
	DMSO	105.599	99.6801			71.6696	7.8125e-08
						91.4313	1.95313e-08
						99.2344	4.88281e-09
						108.769	1.2207e-09
						99.5853	3.05176e-10
						108.289	7.62939e-11
						100.476	DMSO
					HILLSLOPE	-0.7915
					IC50 (M)	1.941e-07

### Sheet: IKKb-IKBKB
Kinase Profiling Report for:			IKKb/IKBKB
Raw data
	Compound ID:	Data 1	Data 2			Staurosporine	Stauro Conc.(M)
	CHIR 99021 (1.5uM)	1.20292e+06	1.18994e+06			97609.4	2e-05
	CHIR 98014 (0.5uM)	1.23245e+06	1.20966e+06			222327	5e-06
	SU 5402 (0.5uM)	1.20747e+06	1.17436e+06			451341	1.25e-06
	PD 173074 (0.025uM)	1.20655e+06	1.19047e+06			677320	3.125e-07
	DMSO	1.23802e+06	1.24364e+06			953734	7.8125e-08
						1.11771e+06	1.95313e-08
						1.18479e+06	4.88281e-09
						1.18907e+06	1.2207e-09
						1.19441e+06	3.05176e-10
						1.24029e+06	7.62939e-11
						1.23641e+06	DMSO
%Activity
	Compound ID:	Data 1	Data 2			Staurosporine	Stauro Conc.(M)
	CHIR 99021 (1.5uM)	96.1288	95.091			7.80022	2e-05
	CHIR 98014 (0.5uM)	98.4882	96.6671			17.7668	5e-06
	SU 5402 (0.5uM)	96.4919	93.8465			36.0679	1.25e-06
	PD 173074 (0.025uM)	96.4181	95.1334			54.1264	3.125e-07
	DMSO	98.9335	99.3825			76.2153	7.8125e-08
						89.3191	1.95313e-08
						94.6793	4.88281e-09
						95.022	1.2207e-09
						95.4481	3.05176e-10
						99.1144	7.62939e-11
						98.8048	DMSO
					HILLSLOPE	-0.6567
					IC50 (M)	4.939e-07

### Sheet: IKKe-IKBKE
Kinase Profiling Report for:			IKKe/IKBKE
Raw data
	Compound ID:	Data 1	Data 2			Staurosporine	Stauro Conc.(M)
	CHIR 99021 (1.5uM)	361025	353544			-3227.75	2e-05
	CHIR 98014 (0.5uM)	365470	361412			2859.71	5e-06
	SU 5402 (0.5uM)	295471	290629			-2806.72	1.25e-06
	PD 173074 (0.025uM)	353737	352080			-5812.21	3.125e-07
	DMSO	351929	330899			9420.56	7.8125e-08
						9183.71	1.95313e-08
						20052.5	4.88281e-09
						35409.7	1.2207e-09
						152004	3.05176e-10
						283479	7.62939e-11
						359203	DMSO
%Activity
	Compound ID:	Data 1	Data 2			Staurosporine	Stauro Conc.(M)
	CHIR 99021 (1.5uM)	102.223	100.105			-0.913927	2e-05
	CHIR 98014 (0.5uM)	103.482	102.333			0.809719	5e-06
	SU 5402 (0.5uM)	83.6618	82.2907			-0.794716	1.25e-06
	PD 173074 (0.025uM)	100.16	99.6903			-1.64571	3.125e-07
	DMSO	99.6475	93.693			2.6674	7.8125e-08
						2.60034	1.95313e-08
						5.67782	4.88281e-09
						10.0261	1.2207e-09
						43.0394	3.05176e-10
						80.2661	7.62939e-11
						101.707	DMSO
					HILLSLOPE	-1.2
					IC50 (M)	2.301e-10

### Sheet: IR
Kinase Profiling Report for:			IR
Raw data
	Compound ID:	Data 1	Data 2			Staurosporine	Stauro Conc.(M)
	CHIR 99021 (1.5uM)	90374.8	90235.9			496.466	2e-05
	CHIR 98014 (0.5uM)	83994.2	83020.4			2194.65	5e-06
	SU 5402 (0.5uM)	83939.7	83036.2			98.2587	1.25e-06
	PD 173074 (0.025uM)	81799.3	81384.4			4059.98	3.125e-07
	DMSO	91621.8	89573.4			10904	7.8125e-08
						37581.3	1.95313e-08
						66042.5	4.88281e-09
						77168.4	1.2207e-09
						85131.6	3.05176e-10
						86785.8	7.62939e-11
						89194.1	DMSO
%Activity
	Compound ID:	Data 1	Data 2			Staurosporine	Stauro Conc.(M)
	CHIR 99021 (1.5uM)	99.7694	99.6161			0.548074	2e-05
	CHIR 98014 (0.5uM)	92.7255	91.6505			2.42278	5e-06
	SU 5402 (0.5uM)	92.6654	91.6679			0.108473	1.25e-06
	PD 173074 (0.025uM)	90.3025	89.8444			4.48202	3.125e-07
	DMSO	101.146	98.8847			12.0375	7.8125e-08
						41.4879	1.95313e-08
						72.9077	4.88281e-09
						85.1902	1.2207e-09
						93.9812	3.05176e-10
						95.8073	7.62939e-11
						98.4659	DMSO
					HILLSLOPE	-1.011
					IC50 (M)	1.408e-08

### Sheet: IRAK1
Kinase Profiling Report for:			IRAK1
Raw data
	Compound ID:	Data 1	Data 2			Staurosporine	Stauro Conc.(M)
	CHIR 99021 (1.5uM)	299381	288702			1408.69	2e-05
	CHIR 98014 (0.5uM)	310751	301670			2689.23	5e-06
	SU 5402 (0.5uM)	287345	283460			3892.14	1.25e-06
	PD 173074 (0.025uM)	284012	279361			23738.3	3.125e-07
	DMSO	291305	280752			92520.1	7.8125e-08
						204872	1.95313e-08
						244232	4.88281e-09
						262770	1.2207e-09
						273925	3.05176e-10
						303426	7.62939e-11
						277235	DMSO
%Activity
	Compound ID:	Data 1	Data 2			Staurosporine	Stauro Conc.(M)
	CHIR 99021 (1.5uM)	105.88	102.103			0.498202	2e-05
	CHIR 98014 (0.5uM)	109.901	106.689			0.95108	5e-06
	SU 5402 (0.5uM)	101.623	100.249			1.3765	1.25e-06
	PD 173074 (0.025uM)	100.444	98.7997			8.39534	3.125e-07
	DMSO	103.024	99.2914			32.7209	7.8125e-08
						72.4557	1.95313e-08
						86.3758	4.88281e-09
						92.932	1.2207e-09
						96.877	3.05176e-10
						107.31	7.62939e-11
						98.0477	DMSO
					HILLSLOPE	-1.094
					IC50 (M)	4.205e-08

### Sheet: IRAK4
Kinase Profiling Report for:			IRAK4
Raw data
	Compound ID:	Data 1	Data 2			Staurosporine	Stauro Conc.(M)
	CHIR 99021 (1.5uM)	330317	327315			-1170.57	2e-05
	CHIR 98014 (0.5uM)	336038	334261			2941.63	5e-06
	SU 5402 (0.5uM)	327333	317177			11140.4	1.25e-06
	PD 173074 (0.025uM)	351669	349235			18409.8	3.125e-07
	DMSO	325083	342680			47194.5	7.8125e-08
						104342	1.95313e-08
						208743	4.88281e-09
						290317	1.2207e-09
						319295	3.05176e-10
						323830	7.62939e-11
						331065	DMSO
%Activity
	Compound ID:	Data 1	Data 2			Staurosporine	Stauro Conc.(M)
	CHIR 99021 (1.5uM)	98.9786	98.0792			-0.350757	2e-05
	CHIR 98014 (0.5uM)	100.693	100.16			0.88145	5e-06
	SU 5402 (0.5uM)	98.0846	95.0412			3.33819	1.25e-06
	PD 173074 (0.025uM)	105.377	104.647			5.51646	3.125e-07
	DMSO	97.4101	102.683			14.1417	7.8125e-08
						31.2658	1.95313e-08
						62.5494	4.88281e-09
						86.9927	1.2207e-09
						95.6758	3.05176e-10
						97.0348	7.62939e-11
						99.2028	DMSO
					HILLSLOPE	-0.8929
					IC50 (M)	8.928e-09

### Sheet: IRR-INSRR
Kinase Profiling Report for:			IRR/INSRR
Raw data
	Compound ID:	Data 1	Data 2			Staurosporine	Stauro Conc.(M)
	CHIR 99021 (1.5uM)	243703	239013			3895.21	2e-05
	CHIR 98014 (0.5uM)	249005	226518			920.642	5e-06
	SU 5402 (0.5uM)	211972	191492			1560.72	1.25e-06
	PD 173074 (0.025uM)	210020	188832			5466.45	3.125e-07
	DMSO	218686	207841			51403.2	7.8125e-08
						134820	1.95313e-08
						191210	4.88281e-09
						225241	1.2207e-09
						247937	3.05176e-10
						227448	7.62939e-11
						221393	DMSO
%Activity
	Compound ID:	Data 1	Data 2			Staurosporine	Stauro Conc.(M)
	CHIR 99021 (1.5uM)	114.522	112.318			1.83045	2e-05
	CHIR 98014 (0.5uM)	117.013	106.446			0.432631	5e-06
	SU 5402 (0.5uM)	99.6105	89.9863			0.73342	1.25e-06
	PD 173074 (0.025uM)	98.6932	88.7367			2.56881	3.125e-07
	DMSO	102.765	97.6691			24.1555	7.8125e-08
						63.3549	1.95313e-08
						89.8541	4.88281e-09
						105.846	1.2207e-09
						116.511	3.05176e-10
						106.883	7.62939e-11
						104.038	DMSO
					HILLSLOPE	-1.122
					IC50 (M)	2.469e-08

### Sheet: ITK
Kinase Profiling Report for:			ITK
Raw data
	Compound ID:	Data 1	Data 2			Staurosporine	Stauro Conc.(M)
	CHIR 99021 (1.5uM)	300620	289896			1922.91	2e-05
	CHIR 98014 (0.5uM)	286376	281738			-11480.9	5e-06
	SU 5402 (0.5uM)	258011	253576			10539.9	1.25e-06
	PD 173074 (0.025uM)	274779	272167			27130.2	3.125e-07
	DMSO	310011	280292			66985.3	7.8125e-08
						153301	1.95313e-08
						257383	4.88281e-09
						295116	1.2207e-09
						291915	3.05176e-10
						291928	7.62939e-11
						300200	DMSO
%Activity
	Compound ID:	Data 1	Data 2			Staurosporine	Stauro Conc.(M)
	CHIR 99021 (1.5uM)	101.841	98.2075			0.651421	2e-05
	CHIR 98014 (0.5uM)	97.0152	95.444			-3.88937	5e-06
	SU 5402 (0.5uM)	87.406	85.9036			3.57059	1.25e-06
	PD 173074 (0.025uM)	93.0866	92.2017			9.19086	3.125e-07
	DMSO	105.022	94.9542			22.6925	7.8125e-08
						51.9335	1.95313e-08
						87.1931	4.88281e-09
						99.9761	1.2207e-09
						98.8916	3.05176e-10
						98.8959	7.62939e-11
						101.698	DMSO
					HILLSLOPE	-1.051
					IC50 (M)	2.291e-08

### Sheet: JAK1
Kinase Profiling Report for:			JAK1
Raw data
	Compound ID:	Data 1	Data 2			Staurosporine	Stauro Conc.(M)
	CHIR 99021 (1.5uM)	70425.2	70179.8			-771.552	2e-05
	CHIR 98014 (0.5uM)	79453.2	77179.1			-1253.38	5e-06
	SU 5402 (0.5uM)	71960.5	69181.2			484.856	1.25e-06
	PD 173074 (0.025uM)	77441.4	75228.1			-1181.82	3.125e-07
	DMSO	82880.6	77495.9			1873.12	7.8125e-08
						23.8543	1.95313e-08
						3599.92	4.88281e-09
						13867.6	1.2207e-09
						39384.3	3.05176e-10
						61289.4	7.62939e-11
						74153.2	DMSO
%Activity
	Compound ID:	Data 1	Data 2			Staurosporine	Stauro Conc.(M)
	CHIR 99021 (1.5uM)	89.9839	89.6703			-0.98583	2e-05
	CHIR 98014 (0.5uM)	101.519	98.6134			-1.60148	5e-06
	SU 5402 (0.5uM)	91.9455	88.3944			0.619512	1.25e-06
	PD 173074 (0.025uM)	98.9487	96.1206			-1.51003	3.125e-07
	DMSO	105.898	99.0183			2.39332	7.8125e-08
						0.0304792	1.95313e-08
						4.5997	4.88281e-09
						17.7189	1.2207e-09
						50.3223	3.05176e-10
						78.3109	7.62939e-11
						94.7473	DMSO
					HILLSLOPE	-1.104
					IC50 (M)	3.332e-10

### Sheet: JAK2
Kinase Profiling Report for:			JAK2
Raw data
	Compound ID:	Data 1	Data 2			Staurosporine	Stauro Conc.(M)
	CHIR 99021 (1.5uM)	158327	152859			1175.04	2e-05
	CHIR 98014 (0.5uM)	171765	169796			1306.02	5e-06
	SU 5402 (0.5uM)	96322.8	89797			1988.12	1.25e-06
	PD 173074 (0.025uM)	159874	156786			1564.36	3.125e-07
	DMSO	190598	176867			2677.11	7.8125e-08
						5007.77	1.95313e-08
						12813	4.88281e-09
						40654.1	1.2207e-09
						91890.6	3.05176e-10
						154598	7.62939e-11
						184997	DMSO
%Activity
	Compound ID:	Data 1	Data 2			Staurosporine	Stauro Conc.(M)
	CHIR 99021 (1.5uM)	84.893	81.9607			0.630039	2e-05
	CHIR 98014 (0.5uM)	92.0982	91.042			0.700269	5e-06
	SU 5402 (0.5uM)	51.6469	48.1479			1.066	1.25e-06
	PD 173074 (0.025uM)	85.7222	84.0665			0.838789	3.125e-07
	DMSO	102.196	94.8337			1.43543	7.8125e-08
						2.6851	1.95313e-08
						6.87014	4.88281e-09
						21.7982	1.2207e-09
						49.2704	3.05176e-10
						82.8933	7.62939e-11
						99.1929	DMSO
					HILLSLOPE	-0.9968
					IC50 (M)	3.199e-10

### Sheet: JAK3
Kinase Profiling Report for:			JAK3
Raw data
	Compound ID:	Data 1	Data 2			Staurosporine	Stauro Conc.(M)
	CHIR 99021 (1.5uM)	241425	240851			3746.43	2e-05
	CHIR 98014 (0.5uM)	233645	229985			2744.17	5e-06
	SU 5402 (0.5uM)	83221.7	82419.7			3295.46	1.25e-06
	PD 173074 (0.025uM)	234128	229375			2136.93	3.125e-07
	DMSO	232258	214333			2520.4	7.8125e-08
						3385.74	1.95313e-08
						2217.89	4.88281e-09
						1633.78	1.2207e-09
						9444.24	3.05176e-10
						117437	7.62939e-11
						238180	DMSO
%Activity
	Compound ID:	Data 1	Data 2			Staurosporine	Stauro Conc.(M)
	CHIR 99021 (1.5uM)	107.063	106.809			1.6614	2e-05
	CHIR 98014 (0.5uM)	103.613	101.99			1.21694	5e-06
	SU 5402 (0.5uM)	36.9058	36.5502			1.46142	1.25e-06
	PD 173074 (0.025uM)	103.827	101.719			0.947652	3.125e-07
	DMSO	102.998	95.049			1.11771	7.8125e-08
						1.50145	1.95313e-08
						0.983553	4.88281e-09
						0.724521	1.2207e-09
						4.18818	3.05176e-10
						52.079	7.62939e-11
						105.624	DMSO
					HILLSLOPE	-2.269
					IC50 (M)	7.536e-11

### Sheet: JNK1
Kinase Profiling Report for:			JNK1
Raw data
	Compound ID:	Data 1	Data 2			Staurosporine	Stauro Conc.(M)
	CHIR 99021 (1.5uM)	226557	224745			10676.9	2e-05
	CHIR 98014 (0.5uM)	229797	219647			24161.2	5e-06
	SU 5402 (0.5uM)	219682	217062			62793.5	1.25e-06
	PD 173074 (0.025uM)	227649	220483			131455	3.125e-07
	DMSO	227813	233605			190816	7.8125e-08
						223875	1.95313e-08
						226884	4.88281e-09
						237406	1.2207e-09
						237095	3.05176e-10
						246400	7.62939e-11
						249494	DMSO
%Activity
	Compound ID:	Data 1	Data 2			Staurosporine	Stauro Conc.(M)
	CHIR 99021 (1.5uM)	94.677	93.9199			4.46184	2e-05
	CHIR 98014 (0.5uM)	96.0308	91.7895			10.0968	5e-06
	SU 5402 (0.5uM)	91.8041	90.709			26.2411	1.25e-06
	PD 173074 (0.025uM)	95.1333	92.1388			54.9343	3.125e-07
	DMSO	95.2018	97.6225			79.7409	7.8125e-08
						93.5563	1.95313e-08
						94.8136	4.88281e-09
						99.2108	1.2207e-09
						99.0807	3.05176e-10
						102.969	7.62939e-11
						104.262	DMSO
					HILLSLOPE	-0.8281
					IC50 (M)	3.726e-07

### Sheet: JNK2
Kinase Profiling Report for:			JNK2
Raw data
	Compound ID:	Data 1	Data 2			Staurosporine	Stauro Conc.(M)
	CHIR 99021 (1.5uM)	283570	278333			39634.6	2e-05
	CHIR 98014 (0.5uM)	276116	272966			83242.6	5e-06
	SU 5402 (0.5uM)	285662	283562			174213	1.25e-06
	PD 173074 (0.025uM)	282823	281525			243875	3.125e-07
	DMSO	275812	288982			281619	7.8125e-08
						288130	1.95313e-08
						298019	4.88281e-09
						293830	1.2207e-09
						304235	3.05176e-10
						309712	7.62939e-11
						310466	DMSO
%Activity
	Compound ID:	Data 1	Data 2			Staurosporine	Stauro Conc.(M)
	CHIR 99021 (1.5uM)	96.7664	94.9793			13.525	2e-05
	CHIR 98014 (0.5uM)	94.2225	93.1478			28.406	5e-06
	SU 5402 (0.5uM)	97.4802	96.7634			59.4489	1.25e-06
	PD 173074 (0.025uM)	96.5115	96.0685			83.2207	3.125e-07
	DMSO	94.119	98.613			96.1004	7.8125e-08
						98.3225	1.95313e-08
						101.697	4.88281e-09
						100.267	1.2207e-09
						103.818	3.05176e-10
						105.687	7.62939e-11
						105.945	DMSO
					HILLSLOPE	-0.8189
					IC50 (M)	1.715e-06

### Sheet: JNK3
Kinase Profiling Report for:			JNK3
Raw data
	Compound ID:	Data 1	Data 2			JNKi VIII	JNKi VIII Conc.(M)
	CHIR 99021 (1.5uM)	774821	770017			17311	2e-05
	CHIR 98014 (0.5uM)	811141	790750			10904.2	6.66667e-06
	SU 5402 (0.5uM)	716836	716557			13260.4	2.22222e-06
	PD 173074 (0.025uM)	820546	793927			37848.9	7.40741e-07
	DMSO	883335	901464			105130	2.46914e-07
						259532	8.23045e-08
						509206	2.74348e-08
						709186	9.14495e-09
						805109	3.04832e-09
						813645	1.01611e-09
						847222	DMSO
%Activity
	Compound ID:	Data 1	Data 2			JNKi VIII	JNKi VIII Conc.(M)
	CHIR 99021 (1.5uM)	88.1845	87.6378			1.97021	2e-05
	CHIR 98014 (0.5uM)	92.3182	89.9974			1.24104	6.66667e-06
	SU 5402 (0.5uM)	81.5851	81.5534			1.5092	2.22222e-06
	PD 173074 (0.025uM)	93.3887	90.359			4.30768	7.40741e-07
	DMSO	100.535	102.598			11.9651	2.46914e-07
						29.538	8.23045e-08
						57.9541	2.74348e-08
						80.7144	9.14495e-09
						91.6317	3.04832e-09
						92.6032	1.01611e-09
						96.4247	DMSO
					HILLSLOPE	-1.101
					IC50 (M)	4.051e-08

### Sheet: KDR-VEGFR2
Kinase Profiling Report for:			KDR/VEGFR2
Raw data
	Compound ID:	Data 1	Data 2			Staurosporine	Stauro Conc.(M)
	CHIR 99021 (1.5uM)	199652	199264			-155.537	2e-05
	CHIR 98014 (0.5uM)	203051	198317			466.842	5e-06
	SU 5402 (0.5uM)	97248	92548.1			6856.09	1.25e-06
	PD 173074 (0.025uM)	172884	159814			10206.9	3.125e-07
	DMSO	209575	201118			29098.6	7.8125e-08
						71401.5	1.95313e-08
						131228	4.88281e-09
						173371	1.2207e-09
						182943	3.05176e-10
						192191	7.62939e-11
						207977	DMSO
%Activity
	Compound ID:	Data 1	Data 2			Staurosporine	Stauro Conc.(M)
	CHIR 99021 (1.5uM)	98.9482	98.756			-0.0770846	2e-05
	CHIR 98014 (0.5uM)	100.633	98.2868			0.231368	5e-06
	SU 5402 (0.5uM)	48.1965	45.8672			3.3979	1.25e-06
	PD 173074 (0.025uM)	85.6817	79.2044			5.05856	3.125e-07
	DMSO	103.866	99.6747			14.4214	7.8125e-08
						35.3868	1.95313e-08
						65.037	4.88281e-09
						85.9233	1.2207e-09
						90.667	3.05176e-10
						95.2506	7.62939e-11
						103.074	DMSO
					HILLSLOPE	-0.8338
					IC50 (M)	9.962e-09

### Sheet: KHS-MAP4K5
Kinase Profiling Report for:			KHS/MAP4K5
Raw data
	Compound ID:	Data 1	Data 2			Staurosporine	Stauro Conc.(M)
	CHIR 99021 (1.5uM)	451894	448001			6520.07	2e-05
	CHIR 98014 (0.5uM)	460991	456916			-7109.87	5e-06
	SU 5402 (0.5uM)	439488	430176			-1915.73	1.25e-06
	PD 173074 (0.025uM)	474979	464085			-4037.46	3.125e-07
	DMSO	494125	484879			6634.03	7.8125e-08
						5357.98	1.95313e-08
						21960.3	4.88281e-09
						80030.6	1.2207e-09
						219258	3.05176e-10
						403016	7.62939e-11
						497971	DMSO
%Activity
	Compound ID:	Data 1	Data 2			Staurosporine	Stauro Conc.(M)
	CHIR 99021 (1.5uM)	92.8768	92.0766			1.34006	2e-05
	CHIR 98014 (0.5uM)	94.7465	93.9089			-1.46128	5e-06
	SU 5402 (0.5uM)	90.327	88.4131			-0.393735	1.25e-06
	PD 173074 (0.025uM)	97.6213	95.3824			-0.829811	3.125e-07
	DMSO	101.557	99.6562			1.36348	7.8125e-08
						1.10121	1.95313e-08
						4.51345	4.88281e-09
						16.4485	1.2207e-09
						45.0636	3.05176e-10
						82.831	7.62939e-11
						102.347	DMSO
					HILLSLOPE	-1.108
					IC50 (M)	2.555e-10

### Sheet: KSR1
Kinase Profiling Report for:			KSR1
Raw data
	Compound ID:	Data 1	Data 2			Staurosporine	Stauro Conc.(M)
	CHIR 99021 (1.5uM)	327333	312191			44551.6	0.0001
	CHIR 98014 (0.5uM)	349240	336683			78904.5	2.5e-05
	SU 5402 (0.5uM)	305396	301886			137647	6.25e-06
	PD 173074 (0.025uM)	322445	315991			219901	1.5625e-06
	DMSO	336526	314904			291074	3.90625e-07
						298596	9.76563e-08
						299951	2.44141e-08
						291232	6.10352e-09
						331500	1.52588e-09
						309806	3.8147e-10
						311323	DMSO
%Activity
	Compound ID:	Data 1	Data 2			Staurosporine	Stauro Conc.(M)
	CHIR 99021 (1.5uM)	103.797	98.9954			14.1272	0.0001
	CHIR 98014 (0.5uM)	110.744	106.762			25.0205	2.5e-05
	SU 5402 (0.5uM)	96.8406	95.7276			43.6477	6.25e-06
	PD 173074 (0.025uM)	102.247	100.2			69.7303	1.5625e-06
	DMSO	106.712	99.8556			92.2991	3.90625e-07
						94.6842	9.76563e-08
						95.1141	2.44141e-08
						92.3493	6.10352e-09
						105.118	1.52588e-09
						98.239	3.8147e-10
						98.72	DMSO
					HILLSLOPE	-0.7337
					IC50 (M)	5.415e-06

### Sheet: KSR2
Kinase Profiling Report for:			KSR2
Raw data
	Compound ID:	Data 1	Data 2			Staurosporine	Stauro Conc.(M)
	CHIR 99021 (1.5uM)	187902	187609			18643.8	0.0001
	CHIR 98014 (0.5uM)	186601	183210			37761	2.5e-05
	SU 5402 (0.5uM)	190751	184314			73493.8	6.25e-06
	PD 173074 (0.025uM)	181691	177917			118795	1.5625e-06
	DMSO	197810	186118			162901	3.90625e-07
						170885	9.76563e-08
						173961	2.44141e-08
						181426	6.10352e-09
						176147	1.52588e-09
						196342	3.8147e-10
						189992	DMSO
%Activity
	Compound ID:	Data 1	Data 2			Staurosporine	Stauro Conc.(M)
	CHIR 99021 (1.5uM)	97.166	97.0143			9.64091	0.0001
	CHIR 98014 (0.5uM)	96.4934	94.7398			19.5266	2.5e-05
	SU 5402 (0.5uM)	98.6392	95.3104			38.0043	6.25e-06
	PD 173074 (0.025uM)	93.9541	92.0029			61.4302	1.5625e-06
	DMSO	102.289	96.2437			84.2377	3.90625e-07
						88.3661	9.76563e-08
						89.9567	2.44141e-08
						93.817	6.10352e-09
						91.0872	1.52588e-09
						101.53	3.8147e-10
						98.2468	DMSO
					HILLSLOPE	-0.7176
					IC50 (M)	3.71e-06

### Sheet: LATS1
Kinase Profiling Report for:			LATS1
Raw data
	Compound ID:	Data 1	Data 2			Staurosporine	Stauro Conc.(M)
	CHIR 99021 (1.5uM)	92106.1	91850.3			290.181	2e-05
	CHIR 98014 (0.5uM)	116540	114652			-515.651	5e-06
	SU 5402 (0.5uM)	128261	126836			1685.78	1.25e-06
	PD 173074 (0.025uM)	134460	133692			-1708.88	3.125e-07
	DMSO	132806	132828			-148.246	7.8125e-08
						18063	1.95313e-08
						90172.1	4.88281e-09
						120443	1.2207e-09
						126943	3.05176e-10
						133516	7.62939e-11
						138588	DMSO
%Activity
	Compound ID:	Data 1	Data 2			Staurosporine	Stauro Conc.(M)
	CHIR 99021 (1.5uM)	66.8351	66.6495			0.210564	2e-05
	CHIR 98014 (0.5uM)	84.5649	83.1951			-0.374172	5e-06
	SU 5402 (0.5uM)	93.0702	92.0364			1.22325	1.25e-06
	PD 173074 (0.025uM)	97.5681	97.0113			-1.24002	3.125e-07
	DMSO	96.3684	96.3841			-0.107572	7.8125e-08
						13.107	1.95313e-08
						65.4317	4.88281e-09
						87.3971	1.2207e-09
						92.1137	3.05176e-10
						96.8832	7.62939e-11
						100.564	DMSO
					HILLSLOPE	-1.764
					IC50 (M)	7.265e-09

### Sheet: LATS2
Kinase Profiling Report for:			LATS2
Raw data
	Compound ID:	Data 1	Data 2			Staurosporine	Stauro Conc.(M)
	CHIR 99021 (1.5uM)	389485	382120			11590.9	2e-05
	CHIR 98014 (0.5uM)	412577	408138			-1410.12	5e-06
	SU 5402 (0.5uM)	338508	335341			1569.06	1.25e-06
	PD 173074 (0.025uM)	421248	419103			6088.1	3.125e-07
	DMSO	399679	425070			11639.3	7.8125e-08
						37636.4	1.95313e-08
						192509	4.88281e-09
						322897	1.2207e-09
						378278	3.05176e-10
						403825	7.62939e-11
						432137	DMSO
%Activity
	Compound ID:	Data 1	Data 2			Staurosporine	Stauro Conc.(M)
	CHIR 99021 (1.5uM)	92.6438	90.892			2.75704	2e-05
	CHIR 98014 (0.5uM)	98.1367	97.0807			-0.335415	5e-06
	SU 5402 (0.5uM)	80.5183	79.7651			0.37322	1.25e-06
	PD 173074 (0.025uM)	100.199	99.6889			1.44813	3.125e-07
	DMSO	95.0687	101.108			2.76855	7.8125e-08
						8.95229	1.95313e-08
						45.7906	4.88281e-09
						76.8051	1.2207e-09
						89.9781	3.05176e-10
						96.0549	7.62939e-11
						102.789	DMSO
					HILLSLOPE	-1.142
					IC50 (M)	3.831e-09

### Sheet: LCK
Kinase Profiling Report for:			LCK
Raw data
	Compound ID:	Data 1	Data 2			Staurosporine	Stauro Conc.(M)
	CHIR 99021 (1.5uM)	305531	298469			1290.33	2e-05
	CHIR 98014 (0.5uM)	312228	307545			-627.346	5e-06
	SU 5402 (0.5uM)	193518	192696			-1295.1	1.25e-06
	PD 173074 (0.025uM)	288755	276764			914.564	3.125e-07
	DMSO	290523	306433			4292.21	7.8125e-08
						10397.1	1.95313e-08
						51477.9	4.88281e-09
						186336	1.2207e-09
						270465	3.05176e-10
						286399	7.62939e-11
						282558	DMSO
%Activity
	Compound ID:	Data 1	Data 2			Staurosporine	Stauro Conc.(M)
	CHIR 99021 (1.5uM)	104.663	102.244			0.442017	2e-05
	CHIR 98014 (0.5uM)	106.957	105.353			-0.214905	5e-06
	SU 5402 (0.5uM)	66.2919	66.0103			-0.443651	1.25e-06
	PD 173074 (0.025uM)	98.9162	94.8086			0.313294	3.125e-07
	DMSO	99.522	104.972			1.47034	7.8125e-08
						3.56166	1.95313e-08
						17.6343	4.88281e-09
						63.8313	1.2207e-09
						92.6509	3.05176e-10
						98.1092	7.62939e-11
						96.7934	DMSO
					HILLSLOPE	-1.542
					IC50 (M)	1.84e-09

### Sheet: LCK2-ICK
Kinase Profiling Report for:			LCK2/ICK
Raw data
	Compound ID:	Data 1	Data 2			Staurosporine	Stauro Conc.(M)
	CHIR 99021 (1.5uM)	75610.6	75214.3			-1294.12	2e-05
	CHIR 98014 (0.5uM)	84267.9	83226.8			373.907	5e-06
	SU 5402 (0.5uM)	83670.8	82244.6			204.832	1.25e-06
	PD 173074 (0.025uM)	89091.3	88061.7			4057.14	3.125e-07
	DMSO	88516.4	91287.5			13848	7.8125e-08
						50650.2	1.95313e-08
						65478.6	4.88281e-09
						76873.5	1.2207e-09
						89320	3.05176e-10
						101036	7.62939e-11
						97012.3	DMSO
%Activity
	Compound ID:	Data 1	Data 2			Staurosporine	Stauro Conc.(M)
	CHIR 99021 (1.5uM)	81.5009	81.0738			-1.39494	2e-05
	CHIR 98014 (0.5uM)	90.8327	89.7105			0.403036	5e-06
	SU 5402 (0.5uM)	90.1891	88.6518			0.22079	1.25e-06
	PD 173074 (0.025uM)	96.0318	94.922			4.37321	3.125e-07
	DMSO	95.4122	98.3991			14.9268	7.8125e-08
						54.596	1.95313e-08
						70.5796	4.88281e-09
						82.8622	1.2207e-09
						96.2784	3.05176e-10
						108.907	7.62939e-11
						104.57	DMSO
					HILLSLOPE	-0.7789
					IC50 (M)	1.346e-08

### Sheet: LIMK1
Kinase Profiling Report for:			LIMK1
Raw data
	Compound ID:	Data 1	Data 2			Staurosporine	Stauro Conc.(M)
	CHIR 99021 (1.5uM)	110004	102031			2447.64	2e-05
	CHIR 98014 (0.5uM)	156986	154041			-1284.15	5e-06
	SU 5402 (0.5uM)	147753	147597			-123.439	1.25e-06
	PD 173074 (0.025uM)	190378	182028			109.865	3.125e-07
	DMSO	189242	186675			2652.33	7.8125e-08
						8211.78	1.95313e-08
						19213.1	4.88281e-09
						61888.1	1.2207e-09
						128407	3.05176e-10
						154196	7.62939e-11
						177272	DMSO
%Activity
	Compound ID:	Data 1	Data 2			Staurosporine	Stauro Conc.(M)
	CHIR 99021 (1.5uM)	60.1561	55.7961			1.3385	2e-05
	CHIR 98014 (0.5uM)	85.8481	84.2376			-0.702238	5e-06
	SU 5402 (0.5uM)	80.7989	80.7139			-0.0675031	1.25e-06
	PD 173074 (0.025uM)	104.109	99.5426			0.0600802	3.125e-07
	DMSO	103.487	102.084			1.45043	7.8125e-08
						4.49063	1.95313e-08
						10.5067	4.88281e-09
						33.8436	1.2207e-09
						70.2197	3.05176e-10
						84.3224	7.62939e-11
						96.9418	DMSO
					HILLSLOPE	-1.047
					IC50 (M)	7.16e-10

### Sheet: LIMK2
Kinase Profiling Report for:			LIMK2
Raw data
	Compound ID:	Data 1	Data 2			Staurosporine	Stauro Conc.(M)
	CHIR 99021 (1.5uM)	112242	99162.1			3147.18	2e-05
	CHIR 98014 (0.5uM)	114618	102096			8646.93	5e-06
	SU 5402 (0.5uM)	105953	101083			15637.6	1.25e-06
	PD 173074 (0.025uM)	108138	102336			46465.5	3.125e-07
	DMSO	109069	112847			82484.4	7.8125e-08
						115284	1.95313e-08
						128005	4.88281e-09
						123804	1.2207e-09
						129822	3.05176e-10
						135129	7.62939e-11
						128451	DMSO
%Activity
	Compound ID:	Data 1	Data 2			Staurosporine	Stauro Conc.(M)
	CHIR 99021 (1.5uM)	99.0745	87.5288			2.4501	2e-05
	CHIR 98014 (0.5uM)	101.172	90.1185			6.7317	5e-06
	SU 5402 (0.5uM)	93.5226	89.2242			12.174	1.25e-06
	PD 173074 (0.025uM)	95.4517	90.33			36.1738	3.125e-07
	DMSO	96.2731	99.6079			64.2147	7.8125e-08
						89.7495	1.95313e-08
						99.6528	4.88281e-09
						96.3822	1.2207e-09
						101.068	3.05176e-10
						105.199	7.62939e-11
						100	DMSO
					HILLSLOPE	-0.8972
					IC50 (M)	1.543e-07

### Sheet: LKB1
Kinase Profiling Report for:			LKB1
Raw data
	Compound ID:	Data 1	Data 2			Staurosporine	Stauro Conc.(M)
	CHIR 99021 (1.5uM)	1.19222e+06	1.17856e+06			-7988.22	2e-05
	CHIR 98014 (0.5uM)	1.04645e+06	1.04203e+06			10303.5	5e-06
	SU 5402 (0.5uM)	903629	894920			31913.6	1.25e-06
	PD 173074 (0.025uM)	1.10082e+06	1.09578e+06			123665	3.125e-07
	DMSO	1.07656e+06	1.0696e+06			429607	7.8125e-08
						778351	1.95313e-08
						1.09991e+06	4.88281e-09
						1.12224e+06	1.2207e-09
						1.14035e+06	3.05176e-10
						1.09511e+06	7.62939e-11
						1.13763e+06	DMSO
%Activity
	Compound ID:	Data 1	Data 2			Staurosporine	Stauro Conc.(M)
	CHIR 99021 (1.5uM)	106.684	105.461			-0.714813	2e-05
	CHIR 98014 (0.5uM)	93.6403	93.2446			0.921993	5e-06
	SU 5402 (0.5uM)	80.8598	80.0806			2.85574	1.25e-06
	PD 173074 (0.025uM)	98.505	98.0542			11.066	3.125e-07
	DMSO	96.3341	95.7119			38.4427	7.8125e-08
						69.6495	1.95313e-08
						98.4239	4.88281e-09
						100.422	1.2207e-09
						102.043	3.05176e-10
						97.9941	7.62939e-11
						101.799	DMSO
					HILLSLOPE	-1.091
					IC50 (M)	4.636e-08

### Sheet: LOK-STK10
Kinase Profiling Report for:			LOK/STK10
Raw data
	Compound ID:	Data 1	Data 2			Ro-31-8220	Ro-31-8220 Conc.(M)
	CHIR 99021 (1.5uM)	417041	412510			-2800.85	2e-05
	CHIR 98014 (0.5uM)	435559	422723			2843.73	6.66667e-06
	SU 5402 (0.5uM)	404246	395580			10082.4	2.22222e-06
	PD 173074 (0.025uM)	431120	422486			31305.4	7.40741e-07
	DMSO	484377	468327			78763.2	2.46914e-07
						179720	8.23045e-08
						313461	2.74348e-08
						383069	9.14495e-09
						435746	3.04832e-09
						442804	1.01611e-09
						448373	DMSO
%Activity
	Compound ID:	Data 1	Data 2			Ro-31-8220	Ro-31-8220 Conc.(M)
	CHIR 99021 (1.5uM)	89.037	88.0695			-0.597973	2e-05
	CHIR 98014 (0.5uM)	92.9905	90.25			0.607127	6.66667e-06
	SU 5402 (0.5uM)	86.3052	84.4551			2.15257	2.22222e-06
	PD 173074 (0.025uM)	92.0426	90.1993			6.68359	7.40741e-07
	DMSO	103.413	99.9864			16.8157	2.46914e-07
						38.3696	8.23045e-08
						66.9229	2.74348e-08
						81.7841	9.14495e-09
						93.0304	3.04832e-09
						94.5373	1.01611e-09
						95.7261	DMSO
					HILLSLOPE	-1.048
					IC50 (M)	5.715e-08

### Sheet: LRRK2
Kinase Profiling Report for:			LRRK2
Raw data
	Compound ID:	Data 1	Data 2			Staurosporine	Stauro Conc.(M)
	CHIR 99021 (1.5uM)	529700	520904			11149.8	2e-05
	CHIR 98014 (0.5uM)	575808	574328			2953.93	5e-06
	SU 5402 (0.5uM)	216592	214166			10540.5	1.25e-06
	PD 173074 (0.025uM)	564194	561162			-4543.12	3.125e-07
	DMSO	599934	627236			-6343.96	7.8125e-08
						18630.7	1.95313e-08
						468570	4.88281e-09
						588712	1.2207e-09
						601151	3.05176e-10
						594134	7.62939e-11
						632461	DMSO
%Activity
	Compound ID:	Data 1	Data 2			Staurosporine	Stauro Conc.(M)
	CHIR 99021 (1.5uM)	87.5872	86.1327			1.84364	2e-05
	CHIR 98014 (0.5uM)	95.2113	94.9665			0.488439	5e-06
	SU 5402 (0.5uM)	35.814	35.4128			1.74289	1.25e-06
	PD 173074 (0.025uM)	93.2908	92.7894			-0.751215	3.125e-07
	DMSO	99.2006	103.715			-1.04899	7.8125e-08
						3.08063	1.95313e-08
						77.4791	4.88281e-09
						97.345	1.2207e-09
						99.4017	3.05176e-10
						98.2415	7.62939e-11
						104.579	DMSO
					HILLSLOPE	-3.332
					IC50 (M)	7.068e-09

### Sheet: LYN
Kinase Profiling Report for:			LYN
Raw data
	Compound ID:	Data 1	Data 2			Staurosporine	Stauro Conc.(M)
	CHIR 99021 (1.5uM)	231822	230528			-1327.99	2e-05
	CHIR 98014 (0.5uM)	236756	234567			-1458.56	5e-06
	SU 5402 (0.5uM)	220209	219116			739.753	1.25e-06
	PD 173074 (0.025uM)	246571	246486			4165.15	3.125e-07
	DMSO	244644	244704			5309.92	7.8125e-08
						14960.2	1.95313e-08
						58051.5	4.88281e-09
						129813	1.2207e-09
						198864	3.05176e-10
						235042	7.62939e-11
						245683	DMSO
%Activity
	Compound ID:	Data 1	Data 2			Staurosporine	Stauro Conc.(M)
	CHIR 99021 (1.5uM)	94.5835	94.0556			-0.541821	2e-05
	CHIR 98014 (0.5uM)	96.5967	95.7034			-0.595095	5e-06
	SU 5402 (0.5uM)	89.8453	89.3995			0.30182	1.25e-06
	PD 173074 (0.025uM)	100.601	100.566			1.69939	3.125e-07
	DMSO	99.8151	99.8393			2.16645	7.8125e-08
						6.10377	1.95313e-08
						23.685	4.88281e-09
						52.9637	1.2207e-09
						81.1366	3.05176e-10
						95.8973	7.62939e-11
						100.239	DMSO
					HILLSLOPE	-0.9638
					IC50 (M)	1.368e-09

### Sheet: LYN B
Kinase Profiling Report for:			LYN B
Raw data
	Compound ID:	Data 1	Data 2			Staurosporine	Stauro Conc.(M)
	CHIR 99021 (1.5uM)	725295	702523			4722.86	2e-05
	CHIR 98014 (0.5uM)	698879	689097			2696.96	5e-06
	SU 5402 (0.5uM)	660403	656815			14055.6	1.25e-06
	PD 173074 (0.025uM)	677411	651303			20128.9	3.125e-07
	DMSO	710279	684711			39579.8	7.8125e-08
						138780	1.95313e-08
						357695	4.88281e-09
						585337	1.2207e-09
						667251	3.05176e-10
						730522	7.62939e-11
						734797	DMSO
%Activity
	Compound ID:	Data 1	Data 2			Staurosporine	Stauro Conc.(M)
	CHIR 99021 (1.5uM)	102.146	98.9389			0.665138	2e-05
	CHIR 98014 (0.5uM)	98.4258	97.0482			0.379822	5e-06
	SU 5402 (0.5uM)	93.007	92.5018			1.97951	1.25e-06
	PD 173074 (0.025uM)	95.4024	91.7255			2.83483	3.125e-07
	DMSO	100.031	96.4304			5.57417	7.8125e-08
						19.5449	1.95313e-08
						50.3755	4.88281e-09
						82.4352	1.2207e-09
						93.9714	3.05176e-10
						102.882	7.62939e-11
						103.484	DMSO
					HILLSLOPE	-0.9836
					IC50 (M)	4.619e-09

### Sheet: MAK
Kinase Profiling Report for:			MAK
Raw data
	Compound ID:	Data 1	Data 2			Staurosporine	Stauro Conc.(M)
	CHIR 99021 (1.5uM)	699384	684459			7509.8	2e-05
	CHIR 98014 (0.5uM)	684982	680244			9200.6	5e-06
	SU 5402 (0.5uM)	751863	744126			39962.5	1.25e-06
	PD 173074 (0.025uM)	757560	757292			120470	3.125e-07
	DMSO	738521	663437			313459	7.8125e-08
						580617	1.95313e-08
						697681	4.88281e-09
						745406	1.2207e-09
						781777	3.05176e-10
						711274	7.62939e-11
						686963	DMSO
%Activity
	Compound ID:	Data 1	Data 2			Staurosporine	Stauro Conc.(M)
	CHIR 99021 (1.5uM)	102.533	100.345			1.10097	2e-05
	CHIR 98014 (0.5uM)	100.421	99.7269			1.34885	5e-06
	SU 5402 (0.5uM)	110.227	109.092			5.85868	1.25e-06
	PD 173074 (0.025uM)	111.062	111.022			17.6614	3.125e-07
	DMSO	108.271	97.2628			45.9544	7.8125e-08
						85.1211	1.95313e-08
						102.283	4.88281e-09
						109.28	1.2207e-09
						114.612	3.05176e-10
						104.276	7.62939e-11
						100.712	DMSO
					HILLSLOPE	-1.094
					IC50 (M)	6.355e-08

### Sheet: MAPKAPK2
Kinase Profiling Report for:			MAPKAPK2
Raw data
	Compound ID:	Data 1	Data 2			Staurosporine	Stauro Conc.(M)
	CHIR 99021 (1.5uM)	632850	631446			18081	2e-05
	CHIR 98014 (0.5uM)	652271	651173			36630.7	5e-06
	SU 5402 (0.5uM)	672172	663937			72303.9	1.25e-06
	PD 173074 (0.025uM)	654111	631333			172897	3.125e-07
	DMSO	668868	647104			372559	7.8125e-08
						324353	1.95313e-08
						555556	4.88281e-09
						617114	1.2207e-09
						660513	3.05176e-10
						667150	7.62939e-11
						645209	DMSO
%Activity
	Compound ID:	Data 1	Data 2			Staurosporine	Stauro Conc.(M)
	CHIR 99021 (1.5uM)	97.1507	96.9352			2.77567	2e-05
	CHIR 98014 (0.5uM)	100.132	99.9635			5.62329	5e-06
	SU 5402 (0.5uM)	103.187	101.923			11.0996	1.25e-06
	PD 173074 (0.025uM)	100.415	96.9178			26.5419	3.125e-07
	DMSO	102.68	99.3388			57.1926	7.8125e-08
						49.7924	1.95313e-08
						85.2851	4.88281e-09
						94.7349	1.2207e-09
						101.397	3.05176e-10
						102.416	7.62939e-11
						99.048	DMSO
					HILLSLOPE	-0.5714
					IC50 (M)	4.875e-08

### Sheet: MAPKAPK3
Kinase Profiling Report for:			MAPKAPK3
Raw data
	Compound ID:	Data 1	Data 2			Staurosporine	Stauro Conc.(M)
	CHIR 99021 (1.5uM)	234335	233004			15499.9	0.0001
	CHIR 98014 (0.5uM)	221706	221639			26656.9	2.5e-05
	SU 5402 (0.5uM)	197672	193528			66241.7	6.25e-06
	PD 173074 (0.025uM)	216478	204028			126694	1.5625e-06
	DMSO	230352	238683			184566	3.90625e-07
						221020	9.76563e-08
						225418	2.44141e-08
						230877	6.10352e-09
						239539	1.52588e-09
						216302	3.8147e-10
						221952	DMSO
%Activity
	Compound ID:	Data 1	Data 2			Staurosporine	Stauro Conc.(M)
	CHIR 99021 (1.5uM)	100.016	99.4478			6.61545	0.0001
	CHIR 98014 (0.5uM)	94.6257	94.5971			11.3773	2.5e-05
	SU 5402 (0.5uM)	84.3678	82.5992			28.2724	6.25e-06
	PD 173074 (0.025uM)	92.3942	87.0806			54.0741	1.5625e-06
	DMSO	98.3161	101.872			78.7743	3.90625e-07
						94.3328	9.76563e-08
						96.2101	2.44141e-08
						98.54	6.10352e-09
						102.237	1.52588e-09
						92.3192	3.8147e-10
						94.7305	DMSO
					HILLSLOPE	-0.8474
					IC50 (M)	2.148e-06

### Sheet: MAPKAPK5-PRAK
Kinase Profiling Report for:			MAPKAPK5/PRAK
Raw data
	Compound ID:	Data 1	Data 2			Staurosporine	Stauro Conc.(M)
	CHIR 99021 (1.5uM)	377031	368438			23392.1	2e-05
	CHIR 98014 (0.5uM)	372860	362488			52772.3	5e-06
	SU 5402 (0.5uM)	376066	370016			116104	1.25e-06
	PD 173074 (0.025uM)	381730	378411			232226	3.125e-07
	DMSO	407210	405796			340862	7.8125e-08
						360727	1.95313e-08
						382974	4.88281e-09
						378616	1.2207e-09
						391802	3.05176e-10
						375031	7.62939e-11
						376729	DMSO
%Activity
	Compound ID:	Data 1	Data 2			Staurosporine	Stauro Conc.(M)
	CHIR 99021 (1.5uM)	95.5715	93.3932			5.92953	2e-05
	CHIR 98014 (0.5uM)	94.5143	91.8851			13.3769	5e-06
	SU 5402 (0.5uM)	95.3268	93.7932			29.4305	1.25e-06
	PD 173074 (0.025uM)	96.7626	95.9214			58.8656	3.125e-07
	DMSO	103.221	102.863			86.4032	7.8125e-08
						91.4387	1.95313e-08
						97.0779	4.88281e-09
						95.9732	1.2207e-09
						99.3156	3.05176e-10
						95.0646	7.62939e-11
						95.4948	DMSO
					HILLSLOPE	-0.9136
					IC50 (M)	5.421e-07

### Sheet: MARK1
Kinase Profiling Report for:			MARK1
Raw data
	Compound ID:	Data 1	Data 2			Staurosporine	Stauro Conc.(M)
	CHIR 99021 (1.5uM)	391043	389285			-24.2007	2e-05
	CHIR 98014 (0.5uM)	377545	358969			2004.6	5e-06
	SU 5402 (0.5uM)	383035	373768			14365.7	1.25e-06
	PD 173074 (0.025uM)	396530	379064			1037.42	3.125e-07
	DMSO	373433	378416			5330.38	7.8125e-08
						-9507.94	1.95313e-08
						-9115.69	4.88281e-09
						9745.08	1.2207e-09
						83645.1	3.05176e-10
						278090	7.62939e-11
						365233	DMSO
%Activity
	Compound ID:	Data 1	Data 2			Staurosporine	Stauro Conc.(M)
	CHIR 99021 (1.5uM)	104.251	103.783			-0.00645184	2e-05
	CHIR 98014 (0.5uM)	100.653	95.7003			0.534422	5e-06
	SU 5402 (0.5uM)	102.116	99.6456			3.82986	1.25e-06
	PD 173074 (0.025uM)	105.714	101.058			0.276573	3.125e-07
	DMSO	99.5564	100.885			1.42107	7.8125e-08
						-2.5348	1.95313e-08
						-2.43022	4.88281e-09
						2.59802	1.2207e-09
						22.2996	3.05176e-10
						74.1383	7.62939e-11
						97.3703	DMSO
					HILLSLOPE	-1.721
					IC50 (M)	1.502e-10

### Sheet: MARK2-PAR-1Ba
Kinase Profiling Report for:			MARK2/PAR-1Ba
Raw data
	Compound ID:	Data 1	Data 2			Staurosporine	Stauro Conc.(M)
	CHIR 99021 (1.5uM)	263438	256088			10143.2	2e-05
	CHIR 98014 (0.5uM)	263204	260195			8209.8	5e-06
	SU 5402 (0.5uM)	251328	248194			9898.46	1.25e-06
	PD 173074 (0.025uM)	261005	259980			16606.6	3.125e-07
	DMSO	256003	248875			-1664.95	7.8125e-08
						9511.1	1.95313e-08
						-5674.01	4.88281e-09
						3096.61	1.2207e-09
						32643.5	3.05176e-10
						186151	7.62939e-11
						278382	DMSO
%Activity
	Compound ID:	Data 1	Data 2			Staurosporine	Stauro Conc.(M)
	CHIR 99021 (1.5uM)	99.2686	96.499			3.82216	2e-05
	CHIR 98014 (0.5uM)	99.1804	98.0465			3.09361	5e-06
	SU 5402 (0.5uM)	94.7053	93.5242			3.72993	1.25e-06
	PD 173074 (0.025uM)	98.3515	97.9652			6.25768	3.125e-07
	DMSO	96.4666	93.7809			-0.627386	7.8125e-08
						3.58396	1.95313e-08
						-2.13807	4.88281e-09
						1.16686	1.2207e-09
						12.3007	3.05176e-10
						70.1453	7.62939e-11
						104.9	DMSO
					HILLSLOPE	-1.962
					IC50 (M)	1.091e-10

### Sheet: MARK3
Kinase Profiling Report for:			MARK3
Raw data
	Compound ID:	Data 1	Data 2			Staurosporine	Stauro Conc.(M)
	CHIR 99021 (1.5uM)	161769	161298			4861.51	2e-05
	CHIR 98014 (0.5uM)	164486	162456			922.41	5e-06
	SU 5402 (0.5uM)	154526	154061			5177.24	1.25e-06
	PD 173074 (0.025uM)	166021	162747			5711.13	3.125e-07
	DMSO	166327	159391			-485.215	7.8125e-08
						1230.48	1.95313e-08
						2757.87	4.88281e-09
						16023.6	1.2207e-09
						76461.3	3.05176e-10
						130598	7.62939e-11
						156528	DMSO
%Activity
	Compound ID:	Data 1	Data 2			Staurosporine	Stauro Conc.(M)
	CHIR 99021 (1.5uM)	99.5454	99.2556			2.99155	2e-05
	CHIR 98014 (0.5uM)	101.217	99.9681			0.567609	5e-06
	SU 5402 (0.5uM)	95.0886	94.8019			3.18584	1.25e-06
	PD 173074 (0.025uM)	102.162	100.147			3.51437	3.125e-07
	DMSO	102.35	98.0818			-0.298579	7.8125e-08
						0.757182	1.95313e-08
						1.69707	4.88281e-09
						9.86017	1.2207e-09
						47.0508	3.05176e-10
						80.364	7.62939e-11
						96.3204	DMSO
					HILLSLOPE	-1.362
					IC50 (M)	2.85e-10

### Sheet: MARK4
Kinase Profiling Report for:			MARK4
Raw data
	Compound ID:	Data 1	Data 2			Staurosporine	Stauro Conc.(M)
	CHIR 99021 (1.5uM)	122218	118018			3382.23	2e-05
	CHIR 98014 (0.5uM)	126902	124384			3623.25	5e-06
	SU 5402 (0.5uM)	117514	116666			3626.27	1.25e-06
	PD 173074 (0.025uM)	123974	123039			-426.743	3.125e-07
	DMSO	130247	129144			-1091.54	7.8125e-08
						2798.63	1.95313e-08
						-299.286	4.88281e-09
						8573.72	1.2207e-09
						59102.2	3.05176e-10
						104940	7.62939e-11
						123991	DMSO
%Activity
	Compound ID:	Data 1	Data 2			Staurosporine	Stauro Conc.(M)
	CHIR 99021 (1.5uM)	96.3591	93.0479			2.66663	2e-05
	CHIR 98014 (0.5uM)	100.052	98.0669			2.85665	5e-06
	SU 5402 (0.5uM)	92.6507	91.9821			2.85903	1.25e-06
	PD 173074 (0.025uM)	97.7442	97.007			-0.336453	3.125e-07
	DMSO	102.689	101.82			-0.860592	7.8125e-08
						2.20651	1.95313e-08
						-0.235964	4.88281e-09
						6.75971	1.2207e-09
						46.5975	3.05176e-10
						82.7372	7.62939e-11
						97.7574	DMSO
					HILLSLOPE	-1.533
					IC50 (M)	2.783e-10

### Sheet: MAST3
Kinase Profiling Report for:			MAST3
Raw data
	Compound ID:	Data 1	Data 2			Staurosporine	Stauro Conc.(M)
	CHIR 99021 (1.5uM)	313351	303994			42759.7	2e-05
	CHIR 98014 (0.5uM)	317369	316358			61914.3	5e-06
	SU 5402 (0.5uM)	318253	314697			134489	1.25e-06
	PD 173074 (0.025uM)	320977	313266			243767	3.125e-07
	DMSO	355715	390803			295412	7.8125e-08
						311698	1.95313e-08
						325766	4.88281e-09
						355137	1.2207e-09
						362363	3.05176e-10
						375242	7.62939e-11
						363774	DMSO
%Activity
	Compound ID:	Data 1	Data 2			Staurosporine	Stauro Conc.(M)
	CHIR 99021 (1.5uM)	86.2464	83.6711			11.7691	2e-05
	CHIR 98014 (0.5uM)	87.3523	87.0742			17.0412	5e-06
	SU 5402 (0.5uM)	87.5957	86.6168			37.0167	1.25e-06
	PD 173074 (0.025uM)	88.3454	86.2231			67.0944	3.125e-07
	DMSO	97.9068	107.564			81.3091	7.8125e-08
						85.7915	1.95313e-08
						89.6637	4.88281e-09
						97.7476	1.2207e-09
						99.7367	3.05176e-10
						103.281	7.62939e-11
						100.125	DMSO
					HILLSLOPE	-0.6677
					IC50 (M)	6.67e-07

### Sheet: MASTL
Kinase Profiling Report for:			MASTL
Raw data
	Compound ID:	Data 1	Data 2			Staurosporine	Stauro Conc.(M)
	CHIR 99021 (1.5uM)	380716	375628			4216.87	2e-05
	CHIR 98014 (0.5uM)	373915	367805			9151.29	5e-06
	SU 5402 (0.5uM)	400186	389360			20896.6	1.25e-06
	PD 173074 (0.025uM)	385251	375989			59823	3.125e-07
	DMSO	415810	387740			135790	7.8125e-08
						256113	1.95313e-08
						340966	4.88281e-09
						378761	1.2207e-09
						385380	3.05176e-10
						383227	7.62939e-11
						401444	DMSO
%Activity
	Compound ID:	Data 1	Data 2			Staurosporine	Stauro Conc.(M)
	CHIR 99021 (1.5uM)	94.5782	93.314			1.04756	2e-05
	CHIR 98014 (0.5uM)	92.8885	91.3707			2.27338	5e-06
	SU 5402 (0.5uM)	99.4148	96.7255			5.19116	1.25e-06
	PD 173074 (0.025uM)	95.7046	93.4037			14.8613	3.125e-07
	DMSO	103.296	96.3229			33.7332	7.8125e-08
						63.624	1.95313e-08
						84.7033	4.88281e-09
						94.0924	1.2207e-09
						95.7366	3.05176e-10
						95.2019	7.62939e-11
						99.7273	DMSO
					HILLSLOPE	-0.8658
					IC50 (M)	3.952e-08

### Sheet: MEK1
Kinase Profiling Report for:			MEK1
Raw data
	Compound ID:	Data 1	Data 2			Staurosporine	Stauro Conc.(M)
	CHIR 99021 (1.5uM)	499327	494105			1043.26	2e-05
	CHIR 98014 (0.5uM)	495924	485149			5595.6	5e-06
	SU 5402 (0.5uM)	433110	431707			37649.5	1.25e-06
	PD 173074 (0.025uM)	496045	494412			104822	3.125e-07
	DMSO	485872	493502			214748	7.8125e-08
						346968	1.95313e-08
						445802	4.88281e-09
						477652	1.2207e-09
						504767	3.05176e-10
						524042	7.62939e-11
						494115	DMSO
%Activity
	Compound ID:	Data 1	Data 2			Staurosporine	Stauro Conc.(M)
	CHIR 99021 (1.5uM)	103.635	102.551			0.216529	2e-05
	CHIR 98014 (0.5uM)	102.929	100.693			1.16137	5e-06
	SU 5402 (0.5uM)	89.8918	89.6006			7.81415	1.25e-06
	PD 173074 (0.025uM)	102.954	102.615			21.7558	3.125e-07
	DMSO	100.843	102.426			44.5708	7.8125e-08
						72.0131	1.95313e-08
						92.5261	4.88281e-09
						99.1366	1.2207e-09
						104.764	3.05176e-10
						108.765	7.62939e-11
						102.553	DMSO
					HILLSLOPE	-0.7911
					IC50 (M)	5.254e-08

### Sheet: MEK2
Kinase Profiling Report for:			MEK2
Raw data
	Compound ID:	Data 1	Data 2			Staurosporine	Stauro Conc.(M)
	CHIR 99021 (1.5uM)	161039	159582			3064.49	2e-05
	CHIR 98014 (0.5uM)	158762	158020			3416.29	5e-06
	SU 5402 (0.5uM)	134245	132022			18137.4	1.25e-06
	PD 173074 (0.025uM)	161387	159058			41425.5	3.125e-07
	DMSO	144197	156843			98298	7.8125e-08
						137618	1.95313e-08
						149886	4.88281e-09
						169461	1.2207e-09
						174528	3.05176e-10
						158914	7.62939e-11
						157488	DMSO
%Activity
	Compound ID:	Data 1	Data 2			Staurosporine	Stauro Conc.(M)
	CHIR 99021 (1.5uM)	105.187	104.235			2.00165	2e-05
	CHIR 98014 (0.5uM)	103.7	103.215			2.23144	5e-06
	SU 5402 (0.5uM)	87.686	86.2337			11.8469	1.25e-06
	PD 173074 (0.025uM)	105.414	103.893			27.0582	3.125e-07
	DMSO	94.1862	102.446			64.206	7.8125e-08
						89.8886	1.95313e-08
						97.9017	4.88281e-09
						110.688	1.2207e-09
						113.997	3.05176e-10
						103.799	7.62939e-11
						102.868	DMSO
					HILLSLOPE	-0.9454
					IC50 (M)	1.108e-07

### Sheet: MEK3
Kinase Profiling Report for:			MEK3
Raw data
	Compound ID:	Data 1	Data 2			Staurosporine	Stauro Conc.(M)
	CHIR 99021 (1.5uM)	298270	296207			2627.37	2e-05
	CHIR 98014 (0.5uM)	291703	286720			3251.89	5e-06
	SU 5402 (0.5uM)	303052	302902			2645.44	1.25e-06
	PD 173074 (0.025uM)	292128	284870			26028.8	3.125e-07
	DMSO	322360	295331			86119.3	7.8125e-08
						167485	1.95313e-08
						237761	4.88281e-09
						276148	1.2207e-09
						287426	3.05176e-10
						293445	7.62939e-11
						294083	DMSO
%Activity
	Compound ID:	Data 1	Data 2			Staurosporine	Stauro Conc.(M)
	CHIR 99021 (1.5uM)	98.6819	97.9994			0.869258	2e-05
	CHIR 98014 (0.5uM)	96.5093	94.8606			1.07588	5e-06
	SU 5402 (0.5uM)	100.264	100.214			0.875235	1.25e-06
	PD 173074 (0.025uM)	96.6497	94.2484			8.61155	3.125e-07
	DMSO	106.652	97.7093			28.4924	7.8125e-08
						55.412	1.95313e-08
						78.6626	4.88281e-09
						91.3627	1.2207e-09
						95.0941	3.05176e-10
						97.0855	7.62939e-11
						97.2965	DMSO
					HILLSLOPE	-0.8883
					IC50 (M)	2.677e-08

### Sheet: MEK5
Kinase Profiling Report for:			MEK5
Raw data
	Compound ID:	Data 1	Data 2			Staurosporine	Stauro Conc.(M)
	CHIR 99021 (1.5uM)	114752	110925			149.296	2e-05
	CHIR 98014 (0.5uM)	114347	110186			1522.89	5e-06
	SU 5402 (0.5uM)	111191	108885			3123.5	1.25e-06
	PD 173074 (0.025uM)	106913	105985			19598.4	3.125e-07
	DMSO	109695	108322			54265.9	7.8125e-08
						86824.2	1.95313e-08
						108584	4.88281e-09
						112814	1.2207e-09
						108321	3.05176e-10
						118247	7.62939e-11
						117796	DMSO
%Activity
	Compound ID:	Data 1	Data 2			Staurosporine	Stauro Conc.(M)
	CHIR 99021 (1.5uM)	101.955	98.555			0.132647	2e-05
	CHIR 98014 (0.5uM)	101.595	97.8987			1.35306	5e-06
	SU 5402 (0.5uM)	98.7919	96.7424			2.77518	1.25e-06
	PD 173074 (0.025uM)	94.9904	94.1658			17.4129	3.125e-07
	DMSO	97.4622	96.2421			48.2144	7.8125e-08
						77.1419	1.95313e-08
						96.4748	4.88281e-09
						100.233	1.2207e-09
						96.2412	3.05176e-10
						105.06	7.62939e-11
						104.659	DMSO
					HILLSLOPE	-1.005
					IC50 (M)	6.558e-08

### Sheet: MEKK1
Kinase Profiling Report for:			MEKK1
Raw data
	Compound ID:	Data 1	Data 2			Staurosporine	Stauro Conc.(M)
	CHIR 99021 (1.5uM)	215881	198629			15216.2	2e-05
	CHIR 98014 (0.5uM)	213203	209329			33170	5e-06
	SU 5402 (0.5uM)	223779	221294			59650.8	1.25e-06
	PD 173074 (0.025uM)	242106	221455			126298	3.125e-07
	DMSO	191259	203205			153727	7.8125e-08
						182968	1.95313e-08
						189083	4.88281e-09
						210961	1.2207e-09
						202578	3.05176e-10
						221939	7.62939e-11
						223247	DMSO
%Activity
	Compound ID:	Data 1	Data 2			Staurosporine	Stauro Conc.(M)
	CHIR 99021 (1.5uM)	104.527	96.1736			7.36747	2e-05
	CHIR 98014 (0.5uM)	103.23	101.354			16.0605	5e-06
	SU 5402 (0.5uM)	108.351	107.148			28.8821	1.25e-06
	PD 173074 (0.025uM)	117.225	107.226			61.1521	3.125e-07
	DMSO	92.6053	98.3892			74.4324	7.8125e-08
						88.5909	1.95313e-08
						91.5514	4.88281e-09
						102.145	1.2207e-09
						98.0855	3.05176e-10
						107.46	7.62939e-11
						108.093	DMSO
					HILLSLOPE	-0.6176
					IC50 (M)	3.63e-07

### Sheet: MEKK2
Kinase Profiling Report for:			MEKK2
Raw data
	Compound ID:	Data 1	Data 2			Staurosporine	Stauro Conc.(M)
	CHIR 99021 (1.5uM)	444735	436386			9727.26	2e-05
	CHIR 98014 (0.5uM)	450374	446788			3493.3	5e-06
	SU 5402 (0.5uM)	481041	462231			9557.89	1.25e-06
	PD 173074 (0.025uM)	467954	464520			22446.8	3.125e-07
	DMSO	502785	487784			63515.8	7.8125e-08
						384165	1.95313e-08
						443512	4.88281e-09
						433698	1.2207e-09
						415496	3.05176e-10
						477945	7.62939e-11
						495525	DMSO
%Activity
	Compound ID:	Data 1	Data 2			Staurosporine	Stauro Conc.(M)
	CHIR 99021 (1.5uM)	90.0742	88.3833			1.97011	2e-05
	CHIR 98014 (0.5uM)	91.2164	90.49			0.707513	5e-06
	SU 5402 (0.5uM)	97.4274	93.6178			1.9358	1.25e-06
	PD 173074 (0.025uM)	94.7768	94.0813			4.54625	3.125e-07
	DMSO	101.831	98.7931			12.8641	7.8125e-08
						77.8068	1.95313e-08
						89.8265	4.88281e-09
						87.8389	1.2207e-09
						84.1523	3.05176e-10
						96.8003	7.62939e-11
						100.361	DMSO
					HILLSLOPE	-2.492
					IC50 (M)	3.829e-08

### Sheet: MEKK3
Kinase Profiling Report for:			MEKK3
Raw data
	Compound ID:	Data 1	Data 2			Staurosporine	Stauro Conc.(M)
	CHIR 99021 (1.5uM)	86760.2	79172.4			3532.24	2e-05
	CHIR 98014 (0.5uM)	84399.2	82510.2			2857.76	5e-06
	SU 5402 (0.5uM)	86746.5	82466.6			3162.5	1.25e-06
	PD 173074 (0.025uM)	84564.8	82437.3			8479.2	3.125e-07
	DMSO	92003.4	86109.9			30628.8	7.8125e-08
						74496.1	1.95313e-08
						84484.6	4.88281e-09
						84810.7	1.2207e-09
						85295.4	3.05176e-10
						80434.2	7.62939e-11
						86599.9	DMSO
%Activity
	Compound ID:	Data 1	Data 2			Staurosporine	Stauro Conc.(M)
	CHIR 99021 (1.5uM)	100.086	91.3328			4.07477	2e-05
	CHIR 98014 (0.5uM)	97.3624	95.1833			3.29669	5e-06
	SU 5402 (0.5uM)	100.07	95.1329			3.64824	1.25e-06
	PD 173074 (0.025uM)	97.5535	95.0991			9.78156	3.125e-07
	DMSO	106.135	99.3358			35.3332	7.8125e-08
						85.9382	1.95313e-08
						97.461	4.88281e-09
						97.8371	1.2207e-09
						98.3963	3.05176e-10
						92.7884	7.62939e-11
						99.9011	DMSO
					HILLSLOPE	-1.65
					IC50 (M)	5.842e-08

### Sheet: MEKK6
Kinase Profiling Report for:			MEKK6
Raw data
	Compound ID:	Data 1	Data 2			Staurosporine	Stauro Conc.(M)
	CHIR 99021 (1.5uM)	303783	284975			-2969.82	2e-05
	CHIR 98014 (0.5uM)	320025	316648			5450.69	5e-06
	SU 5402 (0.5uM)	325700	323310			48010.8	1.25e-06
	PD 173074 (0.025uM)	313814	313121			225426	3.125e-07
	DMSO	342100	317136			350153	7.8125e-08
						319086	1.95313e-08
						317500	4.88281e-09
						334163	1.2207e-09
						320929	3.05176e-10
						306050	7.62939e-11
						321876	DMSO
%Activity
	Compound ID:	Data 1	Data 2			Staurosporine	Stauro Conc.(M)
	CHIR 99021 (1.5uM)	92.0467	86.3481			-0.899863	2e-05
	CHIR 98014 (0.5uM)	96.9682	95.9449			1.65157	5e-06
	SU 5402 (0.5uM)	98.6878	97.9637			14.5474	1.25e-06
	PD 173074 (0.025uM)	95.0864	94.8763			68.3046	3.125e-07
	DMSO	103.657	96.0929			106.097	7.8125e-08
						96.6838	1.95313e-08
						96.2032	4.88281e-09
						101.252	1.2207e-09
						97.2421	3.05176e-10
						92.7337	7.62939e-11
						97.5291	DMSO
					HILLSLOPE	-2.042
					IC50 (M)	4.914e-07

### Sheet: MELK
Kinase Profiling Report for:			MELK
Raw data
	Compound ID:	Data 1	Data 2			Staurosporine	Stauro Conc.(M)
	CHIR 99021 (1.5uM)	146188	143348			1313.39	2e-05
	CHIR 98014 (0.5uM)	254099	249512			-8028.27	5e-06
	SU 5402 (0.5uM)	179292	177478			-2928.35	1.25e-06
	PD 173074 (0.025uM)	239949	239425			-3864.19	3.125e-07
	DMSO	246303	250567			-1265.02	7.8125e-08
						-521.491	1.95313e-08
						22121.2	4.88281e-09
						82495.8	1.2207e-09
						163260	3.05176e-10
						202111	7.62939e-11
						211894	DMSO
%Activity
	Compound ID:	Data 1	Data 2			Staurosporine	Stauro Conc.(M)
	CHIR 99021 (1.5uM)	61.1099	59.9228			0.619831	2e-05
	CHIR 98014 (0.5uM)	106.219	104.301			-3.78881	5e-06
	SU 5402 (0.5uM)	74.9482	74.1896			-1.38198	1.25e-06
	PD 173074 (0.025uM)	100.304	100.085			-1.82364	3.125e-07
	DMSO	102.96	104.743			-0.597004	7.8125e-08
						-0.246109	1.95313e-08
						10.4397	4.88281e-09
						38.9325	1.2207e-09
						77.0477	3.05176e-10
						95.3828	7.62939e-11
						100	DMSO
					HILLSLOPE	-1.237
					IC50 (M)	8.349e-10

### Sheet: MINK-MINK1
Kinase Profiling Report for:			MINK/MINK1
Raw data
	Compound ID:	Data 1	Data 2			Staurosporine	Stauro Conc.(M)
	CHIR 99021 (1.5uM)	371834	371241			1925.25	2e-05
	CHIR 98014 (0.5uM)	378024	374904			230.89	5e-06
	SU 5402 (0.5uM)	277691	277158			-900.77	1.25e-06
	PD 173074 (0.025uM)	366005	356429			-131.576	3.125e-07
	DMSO	376067	391881			-4333.8	7.8125e-08
						7382.13	1.95313e-08
						45219.2	4.88281e-09
						166852	1.2207e-09
						281070	3.05176e-10
						310634	7.62939e-11
						399387	DMSO
%Activity
	Compound ID:	Data 1	Data 2			Staurosporine	Stauro Conc.(M)
	CHIR 99021 (1.5uM)	95.8259	95.6732			0.496159	2e-05
	CHIR 98014 (0.5uM)	97.4211	96.617			0.0595029	5e-06
	SU 5402 (0.5uM)	71.5642	71.4268			-0.232139	1.25e-06
	PD 173074 (0.025uM)	94.3238	91.8557			-0.0339087	3.125e-07
	DMSO	96.9167	100.992			-1.11687	7.8125e-08
						1.90246	1.95313e-08
						11.6535	4.88281e-09
						42.9996	1.2207e-09
						72.4349	3.05176e-10
						80.054	7.62939e-11
						102.927	DMSO
					HILLSLOPE	-0.9261
					IC50 (M)	7.941e-10

### Sheet: MKK4
Kinase Profiling Report for:			MKK4
Raw data
	Compound ID:	Data 1	Data 2			Staurosporine	Stauro Conc.(M)
	CHIR 99021 (1.5uM)	436175	421551			2336.37	2e-05
	CHIR 98014 (0.5uM)	436693	429276			113343	5e-06
	SU 5402 (0.5uM)	269273	262438			319274	1.25e-06
	PD 173074 (0.025uM)	477238	455742			390055	3.125e-07
	DMSO	414392	391163			423946	7.8125e-08
						427064	1.95313e-08
						446210	4.88281e-09
						425599	1.2207e-09
						397707	3.05176e-10
						405926	7.62939e-11
						404968	DMSO
%Activity
	Compound ID:	Data 1	Data 2			Staurosporine	Stauro Conc.(M)
	CHIR 99021 (1.5uM)	107.707	104.096			0.576935	2e-05
	CHIR 98014 (0.5uM)	107.835	106.004			27.9885	5e-06
	SU 5402 (0.5uM)	66.4932	64.8053			78.8402	1.25e-06
	PD 173074 (0.025uM)	117.847	112.539			96.3187	3.125e-07
	DMSO	102.328	96.5922			104.688	7.8125e-08
						105.458	1.95313e-08
						110.185	4.88281e-09
						105.096	1.2207e-09
						98.2082	3.05176e-10
						100.238	7.62939e-11
						100.001	DMSO
					HILLSLOPE	-1.58
					IC50 (M)	2.608e-06

### Sheet: MKK6
Kinase Profiling Report for:			MKK6
Raw data
	Compound ID:	Data 1	Data 2			Staurosporine	Stauro Conc.(M)
	CHIR 99021 (1.5uM)	333795	330810			167.714	2e-05
	CHIR 98014 (0.5uM)	313494	284559			1029.62	5e-06
	SU 5402 (0.5uM)	276898	254238			4175.95	1.25e-06
	PD 173074 (0.025uM)	316546	314360			17956	3.125e-07
	DMSO	312478	301890			59814.9	7.8125e-08
						173642	1.95313e-08
						272986	4.88281e-09
						310333	1.2207e-09
						311975	3.05176e-10
						331440	7.62939e-11
						337565	DMSO
%Activity
	Compound ID:	Data 1	Data 2			Staurosporine	Stauro Conc.(M)
	CHIR 99021 (1.5uM)	103.599	102.673			0.0520529	2e-05
	CHIR 98014 (0.5uM)	97.2985	88.3181			0.319562	5e-06
	SU 5402 (0.5uM)	85.9404	78.9074			1.29608	1.25e-06
	PD 173074 (0.025uM)	98.2456	97.5672			5.57297	3.125e-07
	DMSO	96.9833	93.697			18.5646	7.8125e-08
						53.893	1.95313e-08
						84.7262	4.88281e-09
						96.3174	1.2207e-09
						96.827	3.05176e-10
						102.868	7.62939e-11
						104.769	DMSO
					HILLSLOPE	-1.085
					IC50 (M)	2.111e-08

### Sheet: MKK7
Kinase Profiling Report for:			MKK7
Raw data
	Compound ID:	Data 1	Data 2			Staurosporine	Stauro Conc.(M)
	CHIR 99021 (1.5uM)	107557	107434			543.355	2e-05
	CHIR 98014 (0.5uM)	106602	105770			5101.31	5e-06
	SU 5402 (0.5uM)	105224	103584			67561.5	1.25e-06
	PD 173074 (0.025uM)	114646	113780			86088.8	3.125e-07
	DMSO	112330	110309			106329	7.8125e-08
						110617	1.95313e-08
						106646	4.88281e-09
						100431	1.2207e-09
						108371	3.05176e-10
						107053	7.62939e-11
						110180	DMSO
%Activity
	Compound ID:	Data 1	Data 2			Staurosporine	Stauro Conc.(M)
	CHIR 99021 (1.5uM)	97.0369	96.9264			0.490211	2e-05
	CHIR 98014 (0.5uM)	96.1756	95.425			4.60236	5e-06
	SU 5402 (0.5uM)	94.932	93.4524			60.9535	1.25e-06
	PD 173074 (0.025uM)	103.432	102.651			77.6686	3.125e-07
	DMSO	101.343	99.5203			95.9291	7.8125e-08
						99.7982	1.95313e-08
						96.215	4.88281e-09
						90.6076	1.2207e-09
						97.7713	3.05176e-10
						96.5823	7.62939e-11
						99.4036	DMSO
					HILLSLOPE	-1.69
					IC50 (M)	1.508e-06

### Sheet: MLCK-MYLK
Kinase Profiling Report for:			MLCK/MYLK
Raw data
	Compound ID:	Data 1	Data 2			Staurosporine	Stauro Conc.(M)
	CHIR 99021 (1.5uM)	284499	276311			11329.9	2e-05
	CHIR 98014 (0.5uM)	320792	315679			2572.22	5e-06
	SU 5402 (0.5uM)	256059	255667			14015.2	1.25e-06
	PD 173074 (0.025uM)	310284	305398			4909.94	3.125e-07
	DMSO	297180	276217			21474.3	7.8125e-08
						212732	1.95313e-08
						284664	4.88281e-09
						284195	1.2207e-09
						301128	3.05176e-10
						276339	7.62939e-11
						272452	DMSO
%Activity
	Compound ID:	Data 1	Data 2			Staurosporine	Stauro Conc.(M)
	CHIR 99021 (1.5uM)	101.902	98.9694			4.05817	2e-05
	CHIR 98014 (0.5uM)	114.901	113.07			0.92132	5e-06
	SU 5402 (0.5uM)	91.7153	91.5752			5.01996	1.25e-06
	PD 173074 (0.025uM)	111.138	109.388			1.75865	3.125e-07
	DMSO	106.444	98.9355			7.69169	7.8125e-08
						76.1964	1.95313e-08
						101.961	4.88281e-09
						101.793	1.2207e-09
						107.858	3.05176e-10
						98.9794	7.62939e-11
						97.5871	DMSO
					HILLSLOPE	-2.599
					IC50 (M)	2.976e-08

### Sheet: MLCK2-MYLK2
Kinase Profiling Report for:			MLCK2/MYLK2
Raw data
	Compound ID:	Data 1	Data 2			Staurosporine	Stauro Conc.(M)
	CHIR 99021 (1.5uM)	214935	214374			-1177.87	2e-05
	CHIR 98014 (0.5uM)	290643	256835			-142.865	5e-06
	SU 5402 (0.5uM)	158526	154118			340.813	1.25e-06
	PD 173074 (0.025uM)	268227	255598			8491.7	3.125e-07
	DMSO	242387	241782			40761.2	7.8125e-08
						93474.4	1.95313e-08
						160078	4.88281e-09
						201079	1.2207e-09
						229008	3.05176e-10
						219907	7.62939e-11
						239492	DMSO
%Activity
	Compound ID:	Data 1	Data 2			Staurosporine	Stauro Conc.(M)
	CHIR 99021 (1.5uM)	91.1899	90.952			-0.499732	2e-05
	CHIR 98014 (0.5uM)	123.31	108.967			-0.060613	5e-06
	SU 5402 (0.5uM)	67.2575	65.3872			0.144596	1.25e-06
	PD 173074 (0.025uM)	113.8	108.442			3.60276	3.125e-07
	DMSO	102.837	102.58			17.2937	7.8125e-08
						39.6582	1.95313e-08
						67.916	4.88281e-09
						85.3115	1.2207e-09
						97.1609	3.05176e-10
						93.2993	7.62939e-11
						101.609	DMSO
					HILLSLOPE	-0.8634
					IC50 (M)	1.207e-08

### Sheet: MLK1-MAP3K9
Kinase Profiling Report for:			MLK1/MAP3K9
Raw data
	Compound ID:	Data 1	Data 2			Staurosporine	Stauro Conc.(M)
	CHIR 99021 (1.5uM)	151632	148710			-1615.22	2e-05
	CHIR 98014 (0.5uM)	206512	204404			-1682.34	5e-06
	SU 5402 (0.5uM)	176957	170054			820.121	1.25e-06
	PD 173074 (0.025uM)	214231	207860			-752.383	3.125e-07
	DMSO	201170	213811			354.303	7.8125e-08
						854.605	1.95313e-08
						15168.7	4.88281e-09
						156085	1.2207e-09
						199377	3.05176e-10
						214628	7.62939e-11
						214714	DMSO
%Activity
	Compound ID:	Data 1	Data 2			Staurosporine	Stauro Conc.(M)
	CHIR 99021 (1.5uM)	72.666	71.2656			-0.774056	2e-05
	CHIR 98014 (0.5uM)	98.9661	97.9559			-0.806222	5e-06
	SU 5402 (0.5uM)	84.8022	81.4941			0.393023	1.25e-06
	PD 173074 (0.025uM)	102.665	99.6121			-0.360562	3.125e-07
	DMSO	96.4058	102.464			0.169791	7.8125e-08
						0.409549	1.95313e-08
						7.26924	4.88281e-09
						74.7999	1.2207e-09
						95.5468	3.05176e-10
						102.855	7.62939e-11
						102.897	DMSO
					HILLSLOPE	-2.521
					IC50 (M)	1.836e-09

### Sheet: MLK2-MAP3K10
Kinase Profiling Report for:			MLK2/MAP3K10
Raw data
	Compound ID:	Data 1	Data 2			Staurosporine	Stauro Conc.(M)
	CHIR 99021 (1.5uM)	102449	100602			2459.67	2e-05
	CHIR 98014 (0.5uM)	116262	104570			613.862	5e-06
	SU 5402 (0.5uM)	103198	94889.6			-770.694	1.25e-06
	PD 173074 (0.025uM)	115437	111162			3229.93	3.125e-07
	DMSO	100910	100198			2265.29	7.8125e-08
						4789.77	1.95313e-08
						52401.4	4.88281e-09
						82063.7	1.2207e-09
						89525	3.05176e-10
						93364.5	7.62939e-11
						99554.6	DMSO
%Activity
	Compound ID:	Data 1	Data 2			Staurosporine	Stauro Conc.(M)
	CHIR 99021 (1.5uM)	102.247	100.403			2.45482	2e-05
	CHIR 98014 (0.5uM)	116.033	104.363			0.61265	5e-06
	SU 5402 (0.5uM)	102.995	94.7023			-0.769173	1.25e-06
	PD 173074 (0.025uM)	115.209	110.942			3.22356	3.125e-07
	DMSO	100.711	100			2.26082	7.8125e-08
						4.78032	1.95313e-08
						52.298	4.88281e-09
						81.9017	1.2207e-09
						89.3483	3.05176e-10
						93.1802	7.62939e-11
						99.3582	DMSO
					HILLSLOPE	-1.689
					IC50 (M)	5.248e-09

### Sheet: MLK3-MAP3K11
Kinase Profiling Report for:			MLK3/MAP3K11
Raw data
	Compound ID:	Data 1	Data 2			Staurosporine	Stauro Conc.(M)
	CHIR 99021 (1.5uM)	175338	171403			1450.13	2e-05
	CHIR 98014 (0.5uM)	254852	249909			-87.4856	5e-06
	SU 5402 (0.5uM)	215818	212036			260.674	1.25e-06
	PD 173074 (0.025uM)	264216	262186			3147.78	3.125e-07
	DMSO	290180	294444			3398.32	7.8125e-08
						51013.2	1.95313e-08
						227115	4.88281e-09
						277840	1.2207e-09
						293250	3.05176e-10
						283834	7.62939e-11
						280478	DMSO
%Activity
	Compound ID:	Data 1	Data 2			Staurosporine	Stauro Conc.(M)
	CHIR 99021 (1.5uM)	61.01	59.6406			0.504582	2e-05
	CHIR 98014 (0.5uM)	88.6772	86.9572			-0.0304411	5e-06
	SU 5402 (0.5uM)	75.0951	73.779			0.0907031	1.25e-06
	PD 173074 (0.025uM)	91.9355	91.2292			1.09529	3.125e-07
	DMSO	100.97	102.454			1.18247	7.8125e-08
						17.7503	1.95313e-08
						79.0258	4.88281e-09
						96.6759	1.2207e-09
						102.038	3.05176e-10
						98.7617	7.62939e-11
						97.594	DMSO
					HILLSLOPE	-2.074
					IC50 (M)	9.395e-09

### Sheet: MLK4
Kinase Profiling Report for:			MLK4
Raw data
	Compound ID:	Data 1	Data 2			Staurosporine	Stauro Conc.(M)
	CHIR 99021 (1.5uM)	89825.2	88620.4			1046.51	2e-05
	CHIR 98014 (0.5uM)	90419.9	90089.3			5996.26	5e-06
	SU 5402 (0.5uM)	71705.9	71256.1			57883.8	1.25e-06
	PD 173074 (0.025uM)	66469.7	65002.4			69543.6	3.125e-07
	DMSO	73708.6	78366.5			66698.5	7.8125e-08
						67406.3	1.95313e-08
						65001.3	4.88281e-09
						67451.6	1.2207e-09
						63874.5	3.05176e-10
						71243.7	7.62939e-11
						69781.1	DMSO
%Activity
	Compound ID:	Data 1	Data 2			Staurosporine	Stauro Conc.(M)
	CHIR 99021 (1.5uM)	122.969	121.32			1.43266	2e-05
	CHIR 98014 (0.5uM)	123.783	123.331			8.20877	5e-06
	SU 5402 (0.5uM)	98.164	97.5482			79.2419	1.25e-06
	PD 173074 (0.025uM)	90.9957	88.987			95.2038	3.125e-07
	DMSO	100.906	107.282			91.309	7.8125e-08
						92.278	1.95313e-08
						88.9855	4.88281e-09
						92.3399	1.2207e-09
						87.4429	3.05176e-10
						97.5313	7.62939e-11
						95.5289	DMSO
					HILLSLOPE	-2.976
					IC50 (M)	2.281e-06

### Sheet: MNK1
Kinase Profiling Report for:			MNK1
Raw data
	Compound ID:	Data 1	Data 2			Staurosporine	Stauro Conc.(M)
	CHIR 99021 (1.5uM)	76693.6	74755.1			-1286.8	2e-05
	CHIR 98014 (0.5uM)	78160	77064.7			269.361	5e-06
	SU 5402 (0.5uM)	74043	73493			3440.08	1.25e-06
	PD 173074 (0.025uM)	78581	72874.1			15895.2	3.125e-07
	DMSO	79981.6	77022.5			45127.8	7.8125e-08
						67769.2	1.95313e-08
						70393.3	4.88281e-09
						81853.7	1.2207e-09
						74645.4	3.05176e-10
						74128.8	7.62939e-11
						83557.9	DMSO
%Activity
	Compound ID:	Data 1	Data 2			Staurosporine	Stauro Conc.(M)
	CHIR 99021 (1.5uM)	96.0009	93.5744			-1.61075	2e-05
	CHIR 98014 (0.5uM)	97.8364	96.4654			0.337172	5e-06
	SU 5402 (0.5uM)	92.6831	91.9946			4.30611	1.25e-06
	PD 173074 (0.025uM)	98.3635	91.2199			19.8968	3.125e-07
	DMSO	100.117	96.4126			56.4886	7.8125e-08
						84.8299	1.95313e-08
						88.1146	4.88281e-09
						102.46	1.2207e-09
						93.4371	3.05176e-10
						92.7904	7.62939e-11
						104.593	DMSO
					HILLSLOPE	-1.153
					IC50 (M)	9.992e-08

### Sheet: MNK2
Kinase Profiling Report for:			MNK2
Raw data
	Compound ID:	Data 1	Data 2			Staurosporine	Stauro Conc.(M)
	CHIR 99021 (1.5uM)	304870	301448			604.334	2e-05
	CHIR 98014 (0.5uM)	307734	303438			3673.27	5e-06
	SU 5402 (0.5uM)	298149	286135			9125.65	1.25e-06
	PD 173074 (0.025uM)	308200	306750			29960.4	3.125e-07
	DMSO	320298	319067			81592.4	7.8125e-08
						193458	1.95313e-08
						263981	4.88281e-09
						300844	1.2207e-09
						311556	3.05176e-10
						313296	7.62939e-11
						309335	DMSO
%Activity
	Compound ID:	Data 1	Data 2			Staurosporine	Stauro Conc.(M)
	CHIR 99021 (1.5uM)	98.2539	97.151			0.194766	2e-05
	CHIR 98014 (0.5uM)	99.177	97.7926			1.18383	5e-06
	SU 5402 (0.5uM)	96.0881	92.2161			2.94103	1.25e-06
	PD 173074 (0.025uM)	99.3272	98.8598			9.65569	3.125e-07
	DMSO	103.226	102.829			26.2957	7.8125e-08
						62.348	1.95313e-08
						85.0763	4.88281e-09
						96.9563	1.2207e-09
						100.409	3.05176e-10
						100.97	7.62939e-11
						99.6928	DMSO
					HILLSLOPE	-0.9979
					IC50 (M)	2.98e-08

### Sheet: MRCKa-CDC42BPA
Kinase Profiling Report for:			MRCKa/CDC42BPA
Raw data
	Compound ID:	Data 1	Data 2			Staurosporine	Stauro Conc.(M)
	CHIR 99021 (1.5uM)	488725	482338			2798.46	2e-05
	CHIR 98014 (0.5uM)	490601	486912			1793.52	5e-06
	SU 5402 (0.5uM)	473661	458479			7919.66	1.25e-06
	PD 173074 (0.025uM)	492777	487506			10588.6	3.125e-07
	DMSO	455017	486486			31994.7	7.8125e-08
						124309	1.95313e-08
						295618	4.88281e-09
						443654	1.2207e-09
						494500	3.05176e-10
						500150	7.62939e-11
						503512	DMSO
%Activity
	Compound ID:	Data 1	Data 2			Staurosporine	Stauro Conc.(M)
	CHIR 99021 (1.5uM)	97.1443	95.875			0.556253	2e-05
	CHIR 98014 (0.5uM)	97.5173	96.784			0.3565	5e-06
	SU 5402 (0.5uM)	94.1501	91.1324			1.5742	1.25e-06
	PD 173074 (0.025uM)	97.9498	96.902			2.10471	3.125e-07
	DMSO	90.4442	96.6994			6.35961	7.8125e-08
						24.709	1.95313e-08
						58.7604	4.88281e-09
						88.1856	1.2207e-09
						98.2924	3.05176e-10
						99.4154	7.62939e-11
						100.084	DMSO
					HILLSLOPE	-1.098
					IC50 (M)	6.854e-09

### Sheet: MRCKb-CDC42BPB
Kinase Profiling Report for:			MRCKb/CDC42BPB
Raw data
	Compound ID:	Data 1	Data 2			Staurosporine	Stauro Conc.(M)
	CHIR 99021 (1.5uM)	272257	269491			1843.21	2e-05
	CHIR 98014 (0.5uM)	253684	248974			2746.2	5e-06
	SU 5402 (0.5uM)	238677	233794			3138.43	1.25e-06
	PD 173074 (0.025uM)	248731	244365			-1138.62	3.125e-07
	DMSO	241084	253358			6220.54	7.8125e-08
						33291.5	1.95313e-08
						111042	4.88281e-09
						188176	1.2207e-09
						248368	3.05176e-10
						269229	7.62939e-11
						254001	DMSO
%Activity
	Compound ID:	Data 1	Data 2			Staurosporine	Stauro Conc.(M)
	CHIR 99021 (1.5uM)	109.155	108.046			0.738991	2e-05
	CHIR 98014 (0.5uM)	101.708	99.8198			1.10102	5e-06
	SU 5402 (0.5uM)	95.6917	93.7338			1.25828	1.25e-06
	PD 173074 (0.025uM)	99.7228	97.9721			-0.456503	3.125e-07
	DMSO	96.6567	101.578			2.49397	7.8125e-08
						13.3474	1.95313e-08
						44.5194	4.88281e-09
						75.4447	1.2207e-09
						99.5771	3.05176e-10
						107.941	7.62939e-11
						101.835	DMSO
					HILLSLOPE	-1.06
					IC50 (M)	3.324e-09

### Sheet: MSK1-RPS6KA5
Kinase Profiling Report for:			MSK1/RPS6KA5
Raw data
	Compound ID:	Data 1	Data 2			Staurosporine	Stauro Conc.(M)
	CHIR 99021 (1.5uM)	176602	175266			-2066.58	2e-05
	CHIR 98014 (0.5uM)	197577	182680			-5705.66	5e-06
	SU 5402 (0.5uM)	174178	170717			-3586.37	1.25e-06
	PD 173074 (0.025uM)	191457	189927			-944.601	3.125e-07
	DMSO	198819	193963			3174.17	7.8125e-08
						903.653	1.95313e-08
						15754.1	4.88281e-09
						65753.5	1.2207e-09
						135226	3.05176e-10
						186794	7.62939e-11
						191519	DMSO
%Activity
	Compound ID:	Data 1	Data 2			Staurosporine	Stauro Conc.(M)
	CHIR 99021 (1.5uM)	91.521	90.8284			-1.07097	2e-05
	CHIR 98014 (0.5uM)	102.391	94.6708			-2.95686	5e-06
	SU 5402 (0.5uM)	90.2646	88.4709			-1.85857	1.25e-06
	PD 173074 (0.025uM)	99.219	98.4263			-0.489523	3.125e-07
	DMSO	103.034	100.518			1.64496	7.8125e-08
						0.468302	1.95313e-08
						8.16428	4.88281e-09
						34.0756	1.2207e-09
						70.0782	3.05176e-10
						96.8027	7.62939e-11
						99.2514	DMSO
					HILLSLOPE	-1.196
					IC50 (M)	6.616e-10

### Sheet: MSK2-RPS6KA4
Kinase Profiling Report for:			MSK2/RPS6KA4
Raw data
	Compound ID:	Data 1	Data 2			Staurosporine	Stauro Conc.(M)
	CHIR 99021 (1.5uM)	245563	239888			1660.64	2e-05
	CHIR 98014 (0.5uM)	260362	250922			2842.26	5e-06
	SU 5402 (0.5uM)	277633	276266			8978.96	1.25e-06
	PD 173074 (0.025uM)	252114	250656			11038.1	3.125e-07
	DMSO	250751	243301			8565.15	7.8125e-08
						18209.6	1.95313e-08
						77901.4	4.88281e-09
						181803	1.2207e-09
						237156	3.05176e-10
						254546	7.62939e-11
						230221	DMSO
%Activity
	Compound ID:	Data 1	Data 2			Staurosporine	Stauro Conc.(M)
	CHIR 99021 (1.5uM)	101.862	99.5082			0.688852	2e-05
	CHIR 98014 (0.5uM)	108.001	104.085			1.179	5e-06
	SU 5402 (0.5uM)	115.165	114.598			3.72458	1.25e-06
	PD 173074 (0.025uM)	104.58	103.975			4.57873	3.125e-07
	DMSO	104.014	100.924			3.55292	7.8125e-08
						7.55356	1.95313e-08
						32.3144	4.88281e-09
						75.4141	1.2207e-09
						98.3752	3.05176e-10
						105.589	7.62939e-11
						95.4985	DMSO
					HILLSLOPE	-1.343
					IC50 (M)	2.786e-09

### Sheet: MSSK1-STK23
Kinase Profiling Report for:			MSSK1/STK23
Raw data
	Compound ID:	Data 1	Data 2			Staurosporine	Stauro Conc.(M)
	CHIR 99021 (1.5uM)	106245	104031			13150.8	2e-05
	CHIR 98014 (0.5uM)	99130.1	98263.2			23265.7	5e-06
	SU 5402 (0.5uM)	98959	97027.2			59752.2	1.25e-06
	PD 173074 (0.025uM)	102631	101340			80948.6	3.125e-07
	DMSO	111498	110984			92732.6	7.8125e-08
						106964	1.95313e-08
						108150	4.88281e-09
						108972	1.2207e-09
						103745	3.05176e-10
						110086	7.62939e-11
						111936	DMSO
%Activity
	Compound ID:	Data 1	Data 2			Staurosporine	Stauro Conc.(M)
	CHIR 99021 (1.5uM)	94.5579	92.5869			11.7041	2e-05
	CHIR 98014 (0.5uM)	88.2253	87.4537			20.7063	5e-06
	SU 5402 (0.5uM)	88.073	86.3537			53.1791	1.25e-06
	PD 173074 (0.025uM)	91.3408	90.1923			72.0439	3.125e-07
	DMSO	99.2327	98.7755			82.5315	7.8125e-08
						95.1974	1.95313e-08
						96.2531	4.88281e-09
						96.9843	1.2207e-09
						92.3327	3.05176e-10
						97.9757	7.62939e-11
						99.6228	DMSO
					HILLSLOPE	-0.7688
					IC50 (M)	1.276e-06

### Sheet: MST1-STK4
Kinase Profiling Report for:			MST1/STK4
Raw data
	Compound ID:	Data 1	Data 2			Staurosporine	Stauro Conc.(M)
	CHIR 99021 (1.5uM)	514978	510652			-6149.22	2e-05
	CHIR 98014 (0.5uM)	491178	480089			-6935.87	5e-06
	SU 5402 (0.5uM)	361555	360646			9763.79	1.25e-06
	PD 173074 (0.025uM)	480665	477709			-9349.96	3.125e-07
	DMSO	487075	496906			-1579.14	7.8125e-08
						-8414.08	1.95313e-08
						4407.17	4.88281e-09
						444184	1.2207e-09
						487641	3.05176e-10
						478857	7.62939e-11
						492387	DMSO
%Activity
	Compound ID:	Data 1	Data 2			Staurosporine	Stauro Conc.(M)
	CHIR 99021 (1.5uM)	105.344	104.459			-1.25788	2e-05
	CHIR 98014 (0.5uM)	100.475	98.207			-1.4188	5e-06
	SU 5402 (0.5uM)	73.9598	73.7737			1.99728	1.25e-06
	PD 173074 (0.025uM)	98.3248	97.7202			-1.91263	3.125e-07
	DMSO	99.6362	101.647			-0.323028	7.8125e-08
						-1.72119	1.95313e-08
						0.901531	4.88281e-09
						90.8623	1.2207e-09
						99.7518	3.05176e-10
						97.9551	7.62939e-11
						100.723	DMSO
					HILLSLOPE	-5.09
					IC50 (M)	1.939e-09

### Sheet: MST2-STK3
Kinase Profiling Report for:			MST2/STK3
Raw data
	Compound ID:	Data 1	Data 2			Staurosporine	Stauro Conc.(M)
	CHIR 99021 (1.5uM)	278629	274098			-1601.38	2e-05
	CHIR 98014 (0.5uM)	315848	292503			1564.27	5e-06
	SU 5402 (0.5uM)	140321	138832			5980.21	1.25e-06
	PD 173074 (0.025uM)	284058	272065			-981.143	3.125e-07
	DMSO	292899	277137			612.82	7.8125e-08
						-1820.28	1.95313e-08
						11925.1	4.88281e-09
						233988	1.2207e-09
						293467	3.05176e-10
						288351	7.62939e-11
						291698	DMSO
%Activity
	Compound ID:	Data 1	Data 2			Staurosporine	Stauro Conc.(M)
	CHIR 99021 (1.5uM)	97.4792	95.8938			-0.560248	2e-05
	CHIR 98014 (0.5uM)	110.5	102.333			0.547262	5e-06
	SU 5402 (0.5uM)	49.0916	48.5708			2.09219	1.25e-06
	PD 173074 (0.025uM)	99.3784	95.1827			-0.343255	3.125e-07
	DMSO	102.471	96.9572			0.214397	7.8125e-08
						-0.636831	1.95313e-08
						4.17204	4.88281e-09
						81.8615	1.2207e-09
						102.67	3.05176e-10
						100.88	7.62939e-11
						102.051	DMSO
					HILLSLOPE	-3.304
					IC50 (M)	1.869e-09

### Sheet: MST3-STK24
Kinase Profiling Report for:			MST3/STK24
Raw data
	Compound ID:	Data 1	Data 2			Staurosporine	Stauro Conc.(M)
	CHIR 99021 (1.5uM)	312030	295631			-9518.3	2e-05
	CHIR 98014 (0.5uM)	287813	285426			-1510.8	5e-06
	SU 5402 (0.5uM)	291648	287702			3925.68	1.25e-06
	PD 173074 (0.025uM)	254433	253059			22669.3	3.125e-07
	DMSO	295658	307256			32990.8	7.8125e-08
						87864	1.95313e-08
						170187	4.88281e-09
						255126	1.2207e-09
						297654	3.05176e-10
						312083	7.62939e-11
						287905	DMSO
%Activity
	Compound ID:	Data 1	Data 2			Staurosporine	Stauro Conc.(M)
	CHIR 99021 (1.5uM)	103.649	98.2016			-3.16175	2e-05
	CHIR 98014 (0.5uM)	95.6044	94.8117			-0.501851	5e-06
	SU 5402 (0.5uM)	96.8783	95.5675			1.30402	1.25e-06
	PD 173074 (0.025uM)	84.5166	84.0602			7.53018	3.125e-07
	DMSO	98.2103	102.063			10.9587	7.8125e-08
						29.1863	1.95313e-08
						56.5321	4.88281e-09
						84.7466	1.2207e-09
						98.8735	3.05176e-10
						103.666	7.62939e-11
						95.6351	DMSO
					HILLSLOPE	-0.9012
					IC50 (M)	6.971e-09

### Sheet: MST4
Kinase Profiling Report for:			MST4
Raw data
	Compound ID:	Data 1	Data 2			Staurosporine	Stauro Conc.(M)
	CHIR 99021 (1.5uM)	186244	182206			-733.639	2e-05
	CHIR 98014 (0.5uM)	181486	179229			-339.485	5e-06
	SU 5402 (0.5uM)	188432	188084			-1696.59	1.25e-06
	PD 173074 (0.025uM)	187467	182785			2764.36	3.125e-07
	DMSO	189698	184166			22012.3	7.8125e-08
						53416.1	1.95313e-08
						115810	4.88281e-09
						160171	1.2207e-09
						185981	3.05176e-10
						197999	7.62939e-11
						186735	DMSO
%Activity
	Compound ID:	Data 1	Data 2			Staurosporine	Stauro Conc.(M)
	CHIR 99021 (1.5uM)	100.199	98.0261			-0.394696	2e-05
	CHIR 98014 (0.5uM)	97.6388	96.4245			-0.182642	5e-06
	SU 5402 (0.5uM)	101.376	101.189			-0.912758	1.25e-06
	PD 173074 (0.025uM)	100.857	98.3379			1.48722	3.125e-07
	DMSO	102.057	99.0805			11.8425	7.8125e-08
						28.7377	1.95313e-08
						62.3052	4.88281e-09
						86.1714	1.2207e-09
						100.057	3.05176e-10
						106.523	7.62939e-11
						100.463	DMSO
					HILLSLOPE	-0.9442
					IC50 (M)	7.269e-09

### Sheet: MUSK
Kinase Profiling Report for:			MUSK
Raw data
	Compound ID:	Data 1	Data 2			Staurosporine	Stauro Conc.(M)
	CHIR 99021 (1.5uM)	152204	150291			433.944	2e-05
	CHIR 98014 (0.5uM)	152518	145403			-315.478	5e-06
	SU 5402 (0.5uM)	97897.4	97871.1			346.949	1.25e-06
	PD 173074 (0.025uM)	154743	154479			-340.61	3.125e-07
	DMSO	154139	155191			3820.73	7.8125e-08
						14675.9	1.95313e-08
						99471.6	4.88281e-09
						130557	1.2207e-09
						149245	3.05176e-10
						159860	7.62939e-11
						161772	DMSO
%Activity
	Compound ID:	Data 1	Data 2			Staurosporine	Stauro Conc.(M)
	CHIR 99021 (1.5uM)	98.1558	96.9217			0.279848	2e-05
	CHIR 98014 (0.5uM)	98.358	93.7696			-0.20345	5e-06
	SU 5402 (0.5uM)	63.1335	63.1165			0.223746	1.25e-06
	PD 173074 (0.025uM)	99.793	99.6229			-0.219658	3.125e-07
	DMSO	99.4036	100.082			2.46397	7.8125e-08
						9.46444	1.95313e-08
						64.1487	4.88281e-09
						84.1952	1.2207e-09
						96.2471	3.05176e-10
						103.093	7.62939e-11
						104.326	DMSO
					HILLSLOPE	-1.555
					IC50 (M)	6.23e-09

### Sheet: MYLK3
Kinase Profiling Report for:			MYLK3
Raw data
	Compound ID:	Data 1	Data 2			Staurosporine	Stauro Conc.(M)
	CHIR 99021 (1.5uM)	150270	147470			2761.8	2e-05
	CHIR 98014 (0.5uM)	145668	143248			5913.02	5e-06
	SU 5402 (0.5uM)	136355	130239			7888.48	1.25e-06
	PD 173074 (0.025uM)	152493	145194			23241.5	3.125e-07
	DMSO	153644	148340			54825.1	7.8125e-08
						107870	1.95313e-08
						142102	4.88281e-09
						146150	1.2207e-09
						136880	3.05176e-10
						140737	7.62939e-11
						144020	DMSO
%Activity
	Compound ID:	Data 1	Data 2			Staurosporine	Stauro Conc.(M)
	CHIR 99021 (1.5uM)	101.936	100.037			1.87348	2e-05
	CHIR 98014 (0.5uM)	98.8143	97.1733			4.01113	5e-06
	SU 5402 (0.5uM)	92.4971	88.3483			5.35119	1.25e-06
	PD 173074 (0.025uM)	103.444	98.4932			15.766	3.125e-07
	DMSO	104.225	100.627			37.1909	7.8125e-08
						73.1741	1.95313e-08
						96.3954	4.88281e-09
						99.1418	1.2207e-09
						92.8529	3.05176e-10
						95.4698	7.62939e-11
						97.6965	DMSO
					HILLSLOPE	-1.091
					IC50 (M)	5.543e-08

### Sheet: MYLK4
Kinase Profiling Report for:			MYLK4
Raw data
	Compound ID:	Data 1	Data 2			Staurosporine	Stauro Conc.(M)
	CHIR 99021 (1.5uM)	177106	174933			4485.57	2e-05
	CHIR 98014 (0.5uM)	176514	174619			1774.94	5e-06
	SU 5402 (0.5uM)	20545.9	17442.4			7776.64	1.25e-06
	PD 173074 (0.025uM)	181953	178440			21592	3.125e-07
	DMSO	172738	185199			67135.6	7.8125e-08
						129750	1.95313e-08
						159085	4.88281e-09
						171527	1.2207e-09
						172529	3.05176e-10
						171550	7.62939e-11
						175248	DMSO
%Activity
	Compound ID:	Data 1	Data 2			Staurosporine	Stauro Conc.(M)
	CHIR 99021 (1.5uM)	100.459	99.2268			2.54434	2e-05
	CHIR 98014 (0.5uM)	100.123	99.0487			1.00679	5e-06
	SU 5402 (0.5uM)	11.6542	9.89378			4.41112	1.25e-06
	PD 173074 (0.025uM)	103.209	101.216			12.2476	3.125e-07
	DMSO	97.9819	105.05			38.0811	7.8125e-08
						73.5976	1.95313e-08
						90.2371	4.88281e-09
						97.2945	1.2207e-09
						97.8632	3.05176e-10
						97.3076	7.62939e-11
						99.4056	DMSO
					HILLSLOPE	-1.069
					IC50 (M)	5.179e-08

### Sheet: MYO3A
Kinase Profiling Report for:			MYO3A
Raw data
	Compound ID:	Data 1	Data 2			Staurosporine	Stauro Conc.(M)
	CHIR 99021 (1.5uM)	1.18813e+06	1.13364e+06			13852	2e-05
	CHIR 98014 (0.5uM)	1.15397e+06	1.14551e+06			8226.57	5e-06
	SU 5402 (0.5uM)	1.06805e+06	1.03318e+06			34240	1.25e-06
	PD 173074 (0.025uM)	1.19005e+06	1.1742e+06			93514.4	3.125e-07
	DMSO	1.16275e+06	1.25568e+06			303258	7.8125e-08
						806450	1.95313e-08
						1.38611e+06	4.88281e-09
						1.3689e+06	1.2207e-09
						1.42709e+06	3.05176e-10
						1.26921e+06	7.62939e-11
						1.27972e+06	DMSO
%Activity
	Compound ID:	Data 1	Data 2			Staurosporine	Stauro Conc.(M)
	CHIR 99021 (1.5uM)	93.7425	89.4434			1.09292	2e-05
	CHIR 98014 (0.5uM)	91.0477	90.3801			0.649071	5e-06
	SU 5402 (0.5uM)	84.2685	81.5171			2.70151	1.25e-06
	PD 173074 (0.025uM)	93.8946	92.6434			7.37822	3.125e-07
	DMSO	91.7405	99.0723			23.9269	7.8125e-08
						63.6284	1.95313e-08
						109.363	4.88281e-09
						108.005	1.2207e-09
						112.596	3.05176e-10
						100.14	7.62939e-11
						100.969	DMSO
					HILLSLOPE	-1.43
					IC50 (M)	2.942e-08

### Sheet: MYO3b
Kinase Profiling Report for:			MYO3b
Raw data
	Compound ID:	Data 1	Data 2			Staurosporine	Stauro Conc.(M)
	CHIR 99021 (1.5uM)	350803	337159			793.625	2e-05
	CHIR 98014 (0.5uM)	338036	324517			2030.92	5e-06
	SU 5402 (0.5uM)	304590	300369			6066.08	1.25e-06
	PD 173074 (0.025uM)	324677	321984			16699	3.125e-07
	DMSO	310177	325779			45819.3	7.8125e-08
						136667	1.95313e-08
						266119	4.88281e-09
						334429	1.2207e-09
						337444	3.05176e-10
						328877	7.62939e-11
						342124	DMSO
%Activity
	Compound ID:	Data 1	Data 2			Staurosporine	Stauro Conc.(M)
	CHIR 99021 (1.5uM)	108.405	104.189			0.245246	2e-05
	CHIR 98014 (0.5uM)	104.46	100.282			0.627596	5e-06
	SU 5402 (0.5uM)	94.1245	92.8199			1.87454	1.25e-06
	PD 173074 (0.025uM)	100.332	99.4994			5.16031	3.125e-07
	DMSO	95.8508	100.672			14.1591	7.8125e-08
						42.2328	1.95313e-08
						82.236	4.88281e-09
						103.345	1.2207e-09
						104.277	3.05176e-10
						101.629	7.62939e-11
						105.723	DMSO
					HILLSLOPE	-1.175
					IC50 (M)	1.456e-08

### Sheet: NEK1
Kinase Profiling Report for:			NEK1
Raw data
	Compound ID:	Data 1	Data 2			Staurosporine	Stauro Conc.(M)
	CHIR 99021 (1.5uM)	1.00817e+06	924676			1842.31	2e-05
	CHIR 98014 (0.5uM)	1.06815e+06	991959			6756.61	5e-06
	SU 5402 (0.5uM)	1.13909e+06	1.11863e+06			2669.81	1.25e-06
	PD 173074 (0.025uM)	1.14588e+06	1.09426e+06			33421.4	3.125e-07
	DMSO	1.11612e+06	1.17565e+06			205860	7.8125e-08
						609408	1.95313e-08
						979028	4.88281e-09
						979755	1.2207e-09
						1.08721e+06	3.05176e-10
						1.11604e+06	7.62939e-11
						1.06422e+06	DMSO
%Activity
	Compound ID:	Data 1	Data 2			Staurosporine	Stauro Conc.(M)
	CHIR 99021 (1.5uM)	90.189	82.7195			0.164809	2e-05
	CHIR 98014 (0.5uM)	95.5546	88.7385			0.604431	5e-06
	SU 5402 (0.5uM)	101.9	100.07			0.238835	1.25e-06
	PD 173074 (0.025uM)	102.508	97.8905			2.98981	3.125e-07
	DMSO	99.8458	105.171			18.4158	7.8125e-08
						54.5163	1.95313e-08
						87.5817	4.88281e-09
						87.6468	1.2207e-09
						97.2598	3.05176e-10
						99.8384	7.62939e-11
						95.2025	DMSO
					HILLSLOPE	-1.269
					IC50 (M)	2.465e-08

### Sheet: NEK11
Kinase Profiling Report for:			NEK11
Raw data
	Compound ID:	Data 1	Data 2			Staurosporine	Stauro Conc.(M)
	CHIR 99021 (1.5uM)	58240.3	58209.3			4811.63	2e-05
	CHIR 98014 (0.5uM)	59753.1	58276.8			16240.7	5e-06
	SU 5402 (0.5uM)	63524.4	62312.9			28564.8	1.25e-06
	PD 173074 (0.025uM)	62985.1	59901.7			45697	3.125e-07
	DMSO	73856.1	71039.2			46770.3	7.8125e-08
						53558.5	1.95313e-08
						58426.7	4.88281e-09
						70027	1.2207e-09
						71020.9	3.05176e-10
						79576.9	7.62939e-11
						67052.2	DMSO
%Activity
	Compound ID:	Data 1	Data 2			Staurosporine	Stauro Conc.(M)
	CHIR 99021 (1.5uM)	80.7017	80.6588			6.66732	2e-05
	CHIR 98014 (0.5uM)	82.7979	80.7524			22.5043	5e-06
	SU 5402 (0.5uM)	88.0237	86.345			39.5814	1.25e-06
	PD 173074 (0.025uM)	87.2764	83.0039			63.3209	3.125e-07
	DMSO	102.34	98.4368			64.8081	7.8125e-08
						74.2143	1.95313e-08
						80.96	4.88281e-09
						97.0343	1.2207e-09
						98.4115	3.05176e-10
						110.267	7.62939e-11
						92.9122	DMSO
					HILLSLOPE	-0.4565
					IC50 (M)	3.897e-07

### Sheet: NEK2
Kinase Profiling Report for:			NEK2
Raw data
	Compound ID:	Data 1	Data 2			Staurosporine	Stauro Conc.(M)
	CHIR 99021 (1.5uM)	145689	143335			2502.86	2e-05
	CHIR 98014 (0.5uM)	163515	157726			7956.21	5e-06
	SU 5402 (0.5uM)	156899	156135			30933.4	1.25e-06
	PD 173074 (0.025uM)	166770	159970			71868.3	3.125e-07
	DMSO	164006	161580			143424	7.8125e-08
						135765	1.95313e-08
						164678	4.88281e-09
						164172	1.2207e-09
						171168	3.05176e-10
						166544	7.62939e-11
						159061	DMSO
%Activity
	Compound ID:	Data 1	Data 2			Staurosporine	Stauro Conc.(M)
	CHIR 99021 (1.5uM)	90.9207	89.4518			1.56197	2e-05
	CHIR 98014 (0.5uM)	102.045	98.4326			4.96526	5e-06
	SU 5402 (0.5uM)	97.9163	97.4398			19.3047	1.25e-06
	PD 173074 (0.025uM)	104.077	99.8328			44.8511	3.125e-07
	DMSO	102.352	100.838			89.5068	7.8125e-08
						84.7275	1.95313e-08
						102.771	4.88281e-09
						102.455	1.2207e-09
						106.822	3.05176e-10
						103.935	7.62939e-11
						99.2658	DMSO
					HILLSLOPE	-1.044
					IC50 (M)	2.852e-07

### Sheet: NEK3
Kinase Profiling Report for:			NEK3
Raw data
	Compound ID:	Data 1	Data 2			JNK-IN-7	JNK-IN-7 Conc.(M)
	CHIR 99021 (1.5uM)	511642	503361			60203.5	2e-05
	CHIR 98014 (0.5uM)	482987	476368			25083.7	6.66667e-06
	SU 5402 (0.5uM)	557286	552952			33098.8	2.22222e-06
	PD 173074 (0.025uM)	548084	520721			84828.7	7.40741e-07
	DMSO	571125	596596			177867	2.46914e-07
						313255	8.23045e-08
						414040	2.74348e-08
						523949	9.14495e-09
						572168	3.04832e-09
						617276	1.01611e-09
						556314	DMSO
%Activity
	Compound ID:	Data 1	Data 2			JNK-IN-7	JNK-IN-7 Conc.(M)
	CHIR 99021 (1.5uM)	87.559	86.1418			10.3028	2e-05
	CHIR 98014 (0.5uM)	82.6552	81.5223			4.29266	6.66667e-06
	SU 5402 (0.5uM)	95.3702	94.6284			5.66431	2.22222e-06
	PD 173074 (0.025uM)	93.7954	89.1128			14.517	7.40741e-07
	DMSO	97.7384	102.097			30.439	2.46914e-07
						53.6084	8.23045e-08
						70.8559	2.74348e-08
						89.6651	9.14495e-09
						97.9169	3.04832e-09
						105.636	1.01611e-09
						95.2038	DMSO
					HILLSLOPE	-0.8346
					IC50 (M)	8.889e-08

### Sheet: NEK4
Kinase Profiling Report for:			NEK4
Raw data
	Compound ID:	Data 1	Data 2			Staurosporine	Stauro Conc.(M)
	CHIR 99021 (1.5uM)	206197	195436			4793.29	2e-05
	CHIR 98014 (0.5uM)	200178	198484			15231.9	5e-06
	SU 5402 (0.5uM)	212531	206616			33534.9	1.25e-06
	PD 173074 (0.025uM)	210811	209675			62766.3	3.125e-07
	DMSO	218018	212980			139333	7.8125e-08
						191961	1.95313e-08
						203586	4.88281e-09
						221583	1.2207e-09
						207463	3.05176e-10
						240248	7.62939e-11
						204929	DMSO
%Activity
	Compound ID:	Data 1	Data 2			Staurosporine	Stauro Conc.(M)
	CHIR 99021 (1.5uM)	98.1849	93.0607			2.28242	2e-05
	CHIR 98014 (0.5uM)	95.3187	94.5121			7.25299	5e-06
	SU 5402 (0.5uM)	101.201	98.3846			15.9683	1.25e-06
	PD 173074 (0.025uM)	100.382	99.8413			29.8875	3.125e-07
	DMSO	103.814	101.415			66.3463	7.8125e-08
						91.4062	1.95313e-08
						96.9418	4.88281e-09
						105.511	1.2207e-09
						98.7879	3.05176e-10
						114.399	7.62939e-11
						97.581	DMSO
					HILLSLOPE	-0.8932
					IC50 (M)	1.388e-07

### Sheet: NEK5
Kinase Profiling Report for:			NEK5
Raw data
	Compound ID:	Data 1	Data 2			Staurosporine	Stauro Conc.(M)
	CHIR 99021 (1.5uM)	406300	405245			6141.56	2e-05
	CHIR 98014 (0.5uM)	717761	713330			16216.2	5e-06
	SU 5402 (0.5uM)	722869	706641			41573.8	1.25e-06
	PD 173074 (0.025uM)	730308	720581			120828	3.125e-07
	DMSO	699871	710137			317481	7.8125e-08
						542524	1.95313e-08
						701118	4.88281e-09
						745248	1.2207e-09
						746116	3.05176e-10
						767122	7.62939e-11
						722638	DMSO
%Activity
	Compound ID:	Data 1	Data 2			Staurosporine	Stauro Conc.(M)
	CHIR 99021 (1.5uM)	56.9933	56.8453			0.861501	2e-05
	CHIR 98014 (0.5uM)	100.683	100.062			2.2747	5e-06
	SU 5402 (0.5uM)	101.4	99.1234			5.83171	1.25e-06
	PD 173074 (0.025uM)	102.443	101.079			16.9491	3.125e-07
	DMSO	98.1737	99.6138			44.5343	7.8125e-08
						76.102	1.95313e-08
						98.3486	4.88281e-09
						104.539	1.2207e-09
						104.661	3.05176e-10
						107.607	7.62939e-11
						101.367	DMSO
					HILLSLOPE	-0.9666
					IC50 (M)	5.604e-08

### Sheet: NEK6
Kinase Profiling Report for:			NEK6
Raw data
	Compound ID:	Data 1	Data 2			PKR Inhibitor	PKR Inhibitor Conc.(M)
	CHIR 99021 (1.5uM)	289926	276650			89468	0.0001
	CHIR 98014 (0.5uM)	275716	267142			77894.3	3.33333e-05
	SU 5402 (0.5uM)	289537	270234			138794	1.11111e-05
	PD 173074 (0.025uM)	285352	247520			221347	3.7037e-06
	DMSO	276976	294376			260864	1.23457e-06
						297155	4.11523e-07
						292490	1.37174e-07
						278441	4.57247e-08
						276814	1.52416e-08
						291603	5.08053e-09
						286861	DMSO
%Activity						Data excluded for curve generation
	Compound ID:	Data 1	Data 2			PKR Inhibitor	PKR Inhibitor Conc.(M)
	CHIR 99021 (1.5uM)	103.129	98.4065			31.8244	0.0001
	CHIR 98014 (0.5uM)	98.0742	95.0243			27.7076	3.33333e-05
	SU 5402 (0.5uM)	102.99	96.1244			49.37	1.11111e-05
	PD 173074 (0.025uM)	101.502	88.0445			78.7346	3.7037e-06
	DMSO	98.5225	104.712			92.7911	1.23457e-06
						105.7	4.11523e-07
						104.041	1.37174e-07
						99.0435	4.57247e-08
						98.4648	1.52416e-08
						103.725	5.08053e-09
						102.039	DMSO
					HILLSLOPE	-1.047
					IC50 (M)	1.137e-05

### Sheet: NEK7
Kinase Profiling Report for:			NEK7
Raw data
	Compound ID:	Data 1	Data 2			PKR Inhibitor	PKR Inhibitor Conc.(M)
	CHIR 99021 (1.5uM)	354673	352384			169345	2e-05
	CHIR 98014 (0.5uM)	352899	345089			248280	6.66667e-06
	SU 5402 (0.5uM)	343315	342770			316530	2.22222e-06
	PD 173074 (0.025uM)	340937	339660			360804	7.40741e-07
	DMSO	403960	400384			381701	2.46914e-07
						386482	8.23045e-08
						394514	2.74348e-08
						396485	9.14495e-09
						399021	3.04832e-09
						391827	1.01611e-09
						383510	DMSO
%Activity
	Compound ID:	Data 1	Data 2			PKR Inhibitor	PKR Inhibitor Conc.(M)
	CHIR 99021 (1.5uM)	92.0893	91.495			43.9696	2e-05
	CHIR 98014 (0.5uM)	91.6289	89.6011			64.465	6.66667e-06
	SU 5402 (0.5uM)	89.1403	88.9987			82.1856	2.22222e-06
	PD 173074 (0.025uM)	88.5229	88.1914			93.6814	7.40741e-07
	DMSO	104.887	103.958			99.1072	2.46914e-07
						100.348	8.23045e-08
						102.434	2.74348e-08
						102.946	9.14495e-09
						103.604	3.04832e-09
						101.736	1.01611e-09
						99.5769	DMSO
					HILLSLOPE	-0.7924
					IC50 (M)	1.353e-05

### Sheet: NEK8
Kinase Profiling Report for:			NEK8
Raw data
	Compound ID:	Data 1	Data 2			Staurosporine	Stauro Conc.(M)
	CHIR 99021 (1.5uM)	70584.1	68248.4			3296.07	2e-05
	CHIR 98014 (0.5uM)	70583.8	68576.1			-652.036	5e-06
	SU 5402 (0.5uM)	71841.6	71342.9			-477.945	1.25e-06
	PD 173074 (0.025uM)	69150.6	67369.4			9206.43	3.125e-07
	DMSO	68220.6	75668.9			18889.7	7.8125e-08
						41969.9	1.95313e-08
						58956	4.88281e-09
						64507.7	1.2207e-09
						66326	3.05176e-10
						65151.1	7.62939e-11
						71226.1	DMSO
%Activity
	Compound ID:	Data 1	Data 2			Staurosporine	Stauro Conc.(M)
	CHIR 99021 (1.5uM)	99.8488	96.5448			4.66265	2e-05
	CHIR 98014 (0.5uM)	99.8484	97.0083			-0.922375	5e-06
	SU 5402 (0.5uM)	101.628	100.922			-0.676105	1.25e-06
	PD 173074 (0.025uM)	97.8209	95.3012			13.0235	3.125e-07
	DMSO	96.5053	107.042			26.7215	7.8125e-08
						59.371	1.95313e-08
						83.3996	4.88281e-09
						91.2531	1.2207e-09
						93.8252	3.05176e-10
						92.1633	7.62939e-11
						100.757	DMSO
					HILLSLOPE	-0.9615
					IC50 (M)	3.172e-08

### Sheet: NEK9
Kinase Profiling Report for:			NEK9
Raw data
	Compound ID:	Data 1	Data 2			Staurosporine	Stauro Conc.(M)
	CHIR 99021 (1.5uM)	194391	191612			4826.24	2e-05
	CHIR 98014 (0.5uM)	228472	227869			6700.69	5e-06
	SU 5402 (0.5uM)	230550	224692			23467.1	1.25e-06
	PD 173074 (0.025uM)	238915	232474			67794	3.125e-07
	DMSO	234621	237962			139815	7.8125e-08
						197148	1.95313e-08
						219425	4.88281e-09
						207099	1.2207e-09
						301574	3.05176e-10
						249567	7.62939e-11
						237046	DMSO
%Activity
	Compound ID:	Data 1	Data 2			Staurosporine	Stauro Conc.(M)
	CHIR 99021 (1.5uM)	83.3713	82.1794			2.0699	2e-05
	CHIR 98014 (0.5uM)	97.9882	97.7294			2.87382	5e-06
	SU 5402 (0.5uM)	98.8796	96.367			10.0647	1.25e-06
	PD 173074 (0.025uM)	102.467	99.7048			29.0759	3.125e-07
	DMSO	100.626	102.059			59.9646	7.8125e-08
						84.5536	1.95313e-08
						94.1082	4.88281e-09
						88.8217	1.2207e-09
						129.34	3.05176e-10
						107.036	7.62939e-11
						101.665	DMSO
					HILLSLOPE	-0.7802
					IC50 (M)	9.115e-08

### Sheet: NIM1
Kinase Profiling Report for:			NIM1
Raw data
	Compound ID:	Data 1	Data 2			Staurosporine	Stauro Conc.(M)
	CHIR 99021 (1.5uM)	228781	225777			4211.35	2e-05
	CHIR 98014 (0.5uM)	235609	232985			9050.06	5e-06
	SU 5402 (0.5uM)	231193	230460			21707.9	1.25e-06
	PD 173074 (0.025uM)	235413	234047			70172.8	3.125e-07
	DMSO	250831	241357			152312	7.8125e-08
						198213	1.95313e-08
						234136	4.88281e-09
						227999	1.2207e-09
						238271	3.05176e-10
						244945	7.62939e-11
						247451	DMSO
%Activity
	Compound ID:	Data 1	Data 2			Staurosporine	Stauro Conc.(M)
	CHIR 99021 (1.5uM)	93.4901	92.2625			1.72094	2e-05
	CHIR 98014 (0.5uM)	96.2801	95.2077			3.69825	5e-06
	SU 5402 (0.5uM)	94.4755	94.176			8.87079	1.25e-06
	PD 173074 (0.025uM)	96.1999	95.6419			28.6757	3.125e-07
	DMSO	102.501	98.6293			62.2416	7.8125e-08
						80.9986	1.95313e-08
						95.6782	4.88281e-09
						93.1706	1.2207e-09
						97.3682	3.05176e-10
						100.095	7.62939e-11
						101.12	DMSO
					HILLSLOPE	-0.93
					IC50 (M)	1.247e-07

### Sheet: NLK
Kinase Profiling Report for:			NLK
Raw data
	Compound ID:	Data 1	Data 2			Staurosporine	Stauro Conc.(M)
	CHIR 99021 (1.5uM)	91815.9	90744.2			880.562	2e-05
	CHIR 98014 (0.5uM)	102398	100902			2974.25	5e-06
	SU 5402 (0.5uM)	102137	99190.5			7010.65	1.25e-06
	PD 173074 (0.025uM)	109566	109243			26097.1	3.125e-07
	DMSO	102891	106601			64815.1	7.8125e-08
						82103.4	1.95313e-08
						95814.5	4.88281e-09
						96848.1	1.2207e-09
						102442	3.05176e-10
						99219.3	7.62939e-11
						104604	DMSO
%Activity
	Compound ID:	Data 1	Data 2			Staurosporine	Stauro Conc.(M)
	CHIR 99021 (1.5uM)	88.0711	87.0432			0.844648	2e-05
	CHIR 98014 (0.5uM)	98.2218	96.787			2.85295	5e-06
	SU 5402 (0.5uM)	97.9717	95.145			6.72471	1.25e-06
	PD 173074 (0.025uM)	105.098	104.787			25.0327	3.125e-07
	DMSO	98.695	102.254			62.1716	7.8125e-08
						78.7548	1.95313e-08
						91.9066	4.88281e-09
						92.8981	1.2207e-09
						98.2641	3.05176e-10
						95.1726	7.62939e-11
						100.338	DMSO
					HILLSLOPE	-0.9889
					IC50 (M)	1.184e-07

### Sheet: OSR1-OXSR1
Kinase Profiling Report for:			OSR1/OXSR1
Raw data
	Compound ID:	Data 1	Data 2			Staurosporine	Stauro Conc.(M)
	CHIR 99021 (1.5uM)	114432	113781			-433.38	2e-05
	CHIR 98014 (0.5uM)	125998	123726			-1445.59	5e-06
	SU 5402 (0.5uM)	117664	116226			2503.04	1.25e-06
	PD 173074 (0.025uM)	117252	117178			13809.6	3.125e-07
	DMSO	134445	132028			49310.6	7.8125e-08
						90578.4	1.95313e-08
						106003	4.88281e-09
						115688	1.2207e-09
						124478	3.05176e-10
						128892	7.62939e-11
						118865	DMSO
%Activity
	Compound ID:	Data 1	Data 2			Staurosporine	Stauro Conc.(M)
	CHIR 99021 (1.5uM)	90.1313	89.6183			-0.341347	2e-05
	CHIR 98014 (0.5uM)	99.241	97.4518			-1.1386	5e-06
	SU 5402 (0.5uM)	92.6764	91.5438			1.97149	1.25e-06
	PD 173074 (0.025uM)	92.3522	92.2942			10.877	3.125e-07
	DMSO	105.894	103.991			38.8389	7.8125e-08
						71.3431	1.95313e-08
						83.4918	4.88281e-09
						91.1203	1.2207e-09
						98.0436	3.05176e-10
						101.52	7.62939e-11
						93.623	DMSO
					HILLSLOPE	-1.015
					IC50 (M)	5.01e-08

### Sheet: P38a-MAPK14
Kinase Profiling Report for:			P38a/MAPK14
Raw data
	Compound ID:	Data 1	Data 2			SB202190	SB202190 Conc.(M)
	CHIR 99021 (1.5uM)	201226	193873			4015.32	2e-05
	CHIR 98014 (0.5uM)	194483	191962			6916.31	6.66667e-06
	SU 5402 (0.5uM)	195348	182653			548.443	2.22222e-06
	PD 173074 (0.025uM)	188225	184249			3829.2	7.40741e-07
	DMSO	188919	191891			7307.98	2.46914e-07
						20462.5	8.23045e-08
						51271.4	2.74348e-08
						108727	9.14495e-09
						157395	3.04832e-09
						178197	1.01611e-09
						181052	DMSO
%Activity
	Compound ID:	Data 1	Data 2			SB202190	SB202190 Conc.(M)
	CHIR 99021 (1.5uM)	107.701	103.765			2.14909	2e-05
	CHIR 98014 (0.5uM)	104.092	102.743			3.70177	6.66667e-06
	SU 5402 (0.5uM)	104.555	97.7603			0.293539	2.22222e-06
	PD 173074 (0.025uM)	100.742	98.6142			2.04948	7.40741e-07
	DMSO	101.114	102.705			3.9114	2.46914e-07
						10.952	8.23045e-08
						27.4417	2.74348e-08
						58.1935	9.14495e-09
						84.2415	3.04832e-09
						95.3753	1.01611e-09
						96.9033	DMSO
					HILLSLOPE	-1.195
					IC50 (M)	1.277e-08

### Sheet: P38b-MAPK11
Kinase Profiling Report for:			P38b/MAPK11
Raw data
	Compound ID:	Data 1	Data 2			SB202190	SB202190 Conc.(M)
	CHIR 99021 (1.5uM)	428854	427711			2965.89	2e-05
	CHIR 98014 (0.5uM)	408574	399839			14162.6	6.66667e-06
	SU 5402 (0.5uM)	417089	410848			19378.3	2.22222e-06
	PD 173074 (0.025uM)	389232	377282			39089.6	7.40741e-07
	DMSO	431105	430265			76174.2	2.46914e-07
						156226	8.23045e-08
						293794	2.74348e-08
						340910	9.14495e-09
						416377	3.04832e-09
						480084	1.01611e-09
						459613	DMSO
%Activity
	Compound ID:	Data 1	Data 2			SB202190	SB202190 Conc.(M)
	CHIR 99021 (1.5uM)	94.5352	94.283			0.653791	2e-05
	CHIR 98014 (0.5uM)	90.0647	88.1392			3.12196	6.66667e-06
	SU 5402 (0.5uM)	91.9415	90.5659			4.27169	2.22222e-06
	PD 173074 (0.025uM)	85.8008	83.1668			8.61678	7.40741e-07
	DMSO	95.0312	94.8462			16.7916	2.46914e-07
						34.4379	8.23045e-08
						64.763	2.74348e-08
						75.1489	9.14495e-09
						91.7847	3.04832e-09
						105.828	1.01611e-09
						101.316	DMSO
					HILLSLOPE	-0.8414
					IC50 (M)	3.87e-08

### Sheet: P38d-MAPK13
Kinase Profiling Report for:			P38d/MAPK13
Raw data
	Compound ID:	Data 1	Data 2			Staurosporine	Stauro Conc.(M)
	CHIR 99021 (1.5uM)	351658	343515			21937.2	2e-05
	CHIR 98014 (0.5uM)	349071	339175			32462.8	5e-06
	SU 5402 (0.5uM)	363009	349632			85454.7	1.25e-06
	PD 173074 (0.025uM)	343721	335164			177397	3.125e-07
	DMSO	326109	347708			279791	7.8125e-08
						333428	1.95313e-08
						342698	4.88281e-09
						359022	1.2207e-09
						343771	3.05176e-10
						352416	7.62939e-11
						344583	DMSO
%Activity
	Compound ID:	Data 1	Data 2			Staurosporine	Stauro Conc.(M)
	CHIR 99021 (1.5uM)	102.854	100.472			6.41625	2e-05
	CHIR 98014 (0.5uM)	102.097	99.2026			9.49481	5e-06
	SU 5402 (0.5uM)	106.174	102.261			24.994	1.25e-06
	PD 173074 (0.025uM)	100.532	98.0296			51.8854	3.125e-07
	DMSO	95.381	101.698			81.8339	7.8125e-08
						97.5217	1.95313e-08
						100.233	4.88281e-09
						105.008	1.2207e-09
						100.547	3.05176e-10
						103.076	7.62939e-11
						100.785	DMSO
					HILLSLOPE	-0.887
					IC50 (M)	3.439e-07

### Sheet: P38g
Kinase Profiling Report for:			P38g
Raw data
	Compound ID:	Data 1	Data 2			Staurosporine	Stauro Conc.(M)
	CHIR 99021 (1.5uM)	612437	585214			41122	2e-05
	CHIR 98014 (0.5uM)	613990	604112			95994.8	5e-06
	SU 5402 (0.5uM)	637483	636077			214752	1.25e-06
	PD 173074 (0.025uM)	621699	619351			410660	3.125e-07
	DMSO	678427	707243			562867	7.8125e-08
						645465	1.95313e-08
						665220	4.88281e-09
						677395	1.2207e-09
						679022	3.05176e-10
						683988	7.62939e-11
						648499	DMSO
%Activity
	Compound ID:	Data 1	Data 2			Staurosporine	Stauro Conc.(M)
	CHIR 99021 (1.5uM)	90.0717	86.068			6.04785	2e-05
	CHIR 98014 (0.5uM)	90.3	88.8474			14.118	5e-06
	SU 5402 (0.5uM)	93.7552	93.5484			31.5838	1.25e-06
	PD 173074 (0.025uM)	91.4338	91.0885			60.3961	3.125e-07
	DMSO	99.7768	104.015			82.7813	7.8125e-08
						94.9292	1.95313e-08
						97.8345	4.88281e-09
						99.625	1.2207e-09
						99.8644	3.05176e-10
						100.595	7.62939e-11
						95.3753	DMSO
					HILLSLOPE	-0.8384
					IC50 (M)	5.308e-07

### Sheet: p70S6K-RPS6KB1
Kinase Profiling Report for:			p70S6K/RPS6KB1
Raw data
	Compound ID:	Data 1	Data 2			Staurosporine	Stauro Conc.(M)
	CHIR 99021 (1.5uM)	280817	279201			3369.15	2e-05
	CHIR 98014 (0.5uM)	279300	279292			7354.61	5e-06
	SU 5402 (0.5uM)	264138	263654			4301.34	1.25e-06
	PD 173074 (0.025uM)	286255	281142			3180.05	3.125e-07
	DMSO	282514	277591			2000.26	7.8125e-08
						4412.75	1.95313e-08
						14621.6	4.88281e-09
						53443.9	1.2207e-09
						180491	3.05176e-10
						265377	7.62939e-11
						286049	DMSO
%Activity
	Compound ID:	Data 1	Data 2			Staurosporine	Stauro Conc.(M)
	CHIR 99021 (1.5uM)	99.5936	99.0205			1.19489	2e-05
	CHIR 98014 (0.5uM)	99.0557	99.0527			2.60836	5e-06
	SU 5402 (0.5uM)	93.6784	93.5067			1.5255	1.25e-06
	PD 173074 (0.025uM)	101.522	99.7088			1.12783	3.125e-07
	DMSO	100.196	98.4496			0.709404	7.8125e-08
						1.56501	1.95313e-08
						5.18565	4.88281e-09
						18.9542	1.2207e-09
						64.0125	3.05176e-10
						94.1178	7.62939e-11
						101.449	DMSO
					HILLSLOPE	-1.407
					IC50 (M)	4.427e-10

### Sheet: p70S6Kb-RPS6KB2
Kinase Profiling Report for:			p70S6Kb/RPS6KB2
Raw data
	Compound ID:	Data 1	Data 2			Staurosporine	Stauro Conc.(M)
	CHIR 99021 (1.5uM)	325070	317100			952.21	2e-05
	CHIR 98014 (0.5uM)	325747	321699			3824.64	5e-06
	SU 5402 (0.5uM)	312260	307668			2477.62	1.25e-06
	PD 173074 (0.025uM)	339699	339213			10647.9	3.125e-07
	DMSO	341136	318327			15024.7	7.8125e-08
						30145.9	1.95313e-08
						72189.7	4.88281e-09
						176063	1.2207e-09
						276153	3.05176e-10
						325033	7.62939e-11
						327715	DMSO
%Activity
	Compound ID:	Data 1	Data 2			Staurosporine	Stauro Conc.(M)
	CHIR 99021 (1.5uM)	98.484	96.0695			0.288484	2e-05
	CHIR 98014 (0.5uM)	98.6891	97.4629			1.15872	5e-06
	SU 5402 (0.5uM)	94.603	93.2119			0.750626	1.25e-06
	PD 173074 (0.025uM)	102.916	102.769			3.2259	3.125e-07
	DMSO	103.351	96.4412			4.55193	7.8125e-08
						9.13309	1.95313e-08
						21.8708	4.88281e-09
						53.3405	1.2207e-09
						83.6642	3.05176e-10
						98.4728	7.62939e-11
						99.2853	DMSO
					HILLSLOPE	-0.9897
					IC50 (M)	1.402e-09

### Sheet: PAK1
Kinase Profiling Report for:			PAK1
Raw data
	Compound ID:	Data 1	Data 2			Staurosporine	Stauro Conc.(M)
	CHIR 99021 (1.5uM)	225919	212110			-375.292	2e-05
	CHIR 98014 (0.5uM)	222296	217031			-2120.6	5e-06
	SU 5402 (0.5uM)	230188	218008			-1224.61	1.25e-06
	PD 173074 (0.025uM)	236974	217337			-9941.5	3.125e-07
	DMSO	260377	241279			-8862.96	7.8125e-08
						909.727	1.95313e-08
						16823.1	4.88281e-09
						51095.8	1.2207e-09
						120692	3.05176e-10
						227693	7.62939e-11
						280279	DMSO
%Activity
	Compound ID:	Data 1	Data 2			Staurosporine	Stauro Conc.(M)
	CHIR 99021 (1.5uM)	85.17	79.964			-0.141483	2e-05
	CHIR 98014 (0.5uM)	83.804	81.8193			-0.799452	5e-06
	SU 5402 (0.5uM)	86.7794	82.1875			-0.461672	1.25e-06
	PD 173074 (0.025uM)	89.3377	81.9346			-3.74788	3.125e-07
	DMSO	98.1605	90.9606			-3.34128	7.8125e-08
						0.342961	1.95313e-08
						6.3422	4.88281e-09
						19.2628	1.2207e-09
						45.5001	3.05176e-10
						85.8388	7.62939e-11
						105.663	DMSO
					HILLSLOPE	-1.06
					IC50 (M)	2.558e-10

### Sheet: PAK2
Kinase Profiling Report for:			PAK2
Raw data
	Compound ID:	Data 1	Data 2			Staurosporine	Stauro Conc.(M)
	CHIR 99021 (1.5uM)	667912	664210			3718.24	2e-05
	CHIR 98014 (0.5uM)	690374	644252			7636.45	5e-06
	SU 5402 (0.5uM)	677179	647833			-3361.86	1.25e-06
	PD 173074 (0.025uM)	677442	646902			5210.07	3.125e-07
	DMSO	636974	629857			14122.8	7.8125e-08
						51789.5	1.95313e-08
						135967	4.88281e-09
						343822	1.2207e-09
						510816	3.05176e-10
						602525	7.62939e-11
						628797	DMSO
%Activity
	Compound ID:	Data 1	Data 2			Staurosporine	Stauro Conc.(M)
	CHIR 99021 (1.5uM)	107.325	106.73			0.597472	2e-05
	CHIR 98014 (0.5uM)	110.934	103.523			1.22708	5e-06
	SU 5402 (0.5uM)	108.814	104.098			-0.540206	1.25e-06
	PD 173074 (0.025uM)	108.856	103.949			0.837188	3.125e-07
	DMSO	102.353	101.21			2.26934	7.8125e-08
						8.32189	1.95313e-08
						21.8481	4.88281e-09
						55.2477	1.2207e-09
						82.0813	3.05176e-10
						96.8177	7.62939e-11
						101.039	DMSO
					HILLSLOPE	-0.9812
					IC50 (M)	1.409e-09

### Sheet: PAK3
Kinase Profiling Report for:			PAK3
Raw data
	Compound ID:	Data 1	Data 2			Staurosporine	Stauro Conc.(M)
	CHIR 99021 (1.5uM)	1.59829e+06	1.45546e+06			8504.16	2e-05
	CHIR 98014 (0.5uM)	1.55655e+06	1.4962e+06			13048.3	5e-06
	SU 5402 (0.5uM)	1.76849e+06	1.76778e+06			18268	1.25e-06
	PD 173074 (0.025uM)	1.50658e+06	1.45443e+06			18463.5	3.125e-07
	DMSO	1.44892e+06	1.49765e+06			32022.7	7.8125e-08
						55730.4	1.95313e-08
						98437.4	4.88281e-09
						234968	1.2207e-09
						656952	3.05176e-10
						1.1287e+06	7.62939e-11
						1.33779e+06	DMSO
%Activity
	Compound ID:	Data 1	Data 2			Staurosporine	Stauro Conc.(M)
	CHIR 99021 (1.5uM)	113.171	103.057			0.602159	2e-05
	CHIR 98014 (0.5uM)	110.215	105.942			0.92392	5e-06
	SU 5402 (0.5uM)	125.223	125.172			1.29351	1.25e-06
	PD 173074 (0.025uM)	106.677	102.984			1.30736	3.125e-07
	DMSO	102.595	106.045			2.26745	7.8125e-08
						3.94613	1.95313e-08
						6.97011	4.88281e-09
						16.6375	1.2207e-09
						46.5172	3.05176e-10
						79.9205	7.62939e-11
						94.7258	DMSO
					HILLSLOPE	-1.086
					IC50 (M)	3.034e-10

### Sheet: PAK4
Kinase Profiling Report for:			PAK4
Raw data
	Compound ID:	Data 1	Data 2			Staurosporine	Stauro Conc.(M)
	CHIR 99021 (1.5uM)	537455	536780			-1321.32	2e-05
	CHIR 98014 (0.5uM)	551917	546557			2148.32	5e-06
	SU 5402 (0.5uM)	561654	519490			21498.9	1.25e-06
	PD 173074 (0.025uM)	566644	544738			6740.4	3.125e-07
	DMSO	570467	552778			20305.6	7.8125e-08
						64545.5	1.95313e-08
						214505	4.88281e-09
						365790	1.2207e-09
						511520	3.05176e-10
						546233	7.62939e-11
						576164	DMSO
%Activity
	Compound ID:	Data 1	Data 2			Staurosporine	Stauro Conc.(M)
	CHIR 99021 (1.5uM)	94.4944	94.3755			-0.232312	2e-05
	CHIR 98014 (0.5uM)	97.0369	96.0945			0.377714	5e-06
	SU 5402 (0.5uM)	98.7488	91.3356			3.7799	1.25e-06
	PD 173074 (0.025uM)	99.6262	95.7747			1.18508	3.125e-07
	DMSO	100.298	97.1883			3.5701	7.8125e-08
						11.3483	1.95313e-08
						37.7138	4.88281e-09
						64.3125	1.2207e-09
						89.9344	3.05176e-10
						96.0376	7.62939e-11
						101.3	DMSO
					HILLSLOPE	-0.9178
					IC50 (M)	2.481e-09

### Sheet: PAK5
Kinase Profiling Report for:			PAK5
Raw data
	Compound ID:	Data 1	Data 2			Staurosporine	Stauro Conc.(M)
	CHIR 99021 (1.5uM)	510546	499449			3620.07	2e-05
	CHIR 98014 (0.5uM)	474641	457511			7948.59	5e-06
	SU 5402 (0.5uM)	496867	478701			6601.67	1.25e-06
	PD 173074 (0.025uM)	490847	486547			10278.3	3.125e-07
	DMSO	510008	504415			22273.3	7.8125e-08
						71987.4	1.95313e-08
						184075	4.88281e-09
						352473	1.2207e-09
						451184	3.05176e-10
						484220	7.62939e-11
						515560	DMSO
%Activity
	Compound ID:	Data 1	Data 2			Staurosporine	Stauro Conc.(M)
	CHIR 99021 (1.5uM)	100.209	98.0307			0.710538	2e-05
	CHIR 98014 (0.5uM)	93.1612	89.7991			1.56013	5e-06
	SU 5402 (0.5uM)	97.5238	93.9582			1.29576	1.25e-06
	PD 173074 (0.025uM)	96.3423	95.4981			2.0174	3.125e-07
	DMSO	100.103	99.0052			4.37174	7.8125e-08
						14.1295	1.95313e-08
						36.1298	4.88281e-09
						69.1825	1.2207e-09
						88.5573	3.05176e-10
						95.0415	7.62939e-11
						101.193	DMSO
					HILLSLOPE	-0.9277
					IC50 (M)	2.753e-09

### Sheet: PAK6
Kinase Profiling Report for:			PAK6
Raw data
	Compound ID:	Data 1	Data 2			Staurosporine	Stauro Conc.(M)
	CHIR 99021 (1.5uM)	455652	444574			4940.99	2e-05
	CHIR 98014 (0.5uM)	477026	456211			6782.51	5e-06
	SU 5402 (0.5uM)	504676	481014			5286.33	1.25e-06
	PD 173074 (0.025uM)	494700	491230			13987.4	3.125e-07
	DMSO	548861	582927			27964.8	7.8125e-08
						107204	1.95313e-08
						326205	4.88281e-09
						452659	1.2207e-09
						498816	3.05176e-10
						504414	7.62939e-11
						532428	DMSO
%Activity
	Compound ID:	Data 1	Data 2			Staurosporine	Stauro Conc.(M)
	CHIR 99021 (1.5uM)	81.7961	79.8074			0.886979	2e-05
	CHIR 98014 (0.5uM)	85.633	81.8965			1.21756	5e-06
	SU 5402 (0.5uM)	90.5967	86.3489			0.948973	1.25e-06
	PD 173074 (0.025uM)	88.8059	88.1829			2.51094	3.125e-07
	DMSO	98.5285	104.644			5.02008	7.8125e-08
						19.2446	1.95313e-08
						58.5585	4.88281e-09
						81.2588	1.2207e-09
						89.5447	3.05176e-10
						90.5496	7.62939e-11
						95.5785	DMSO
					HILLSLOPE	-1.222
					IC50 (M)	7.133e-09

### Sheet: PASK
Kinase Profiling Report for:			PASK
Raw data
	Compound ID:	Data 1	Data 2			Staurosporine	Stauro Conc.(M)
	CHIR 99021 (1.5uM)	204548	201429			-216.074	2e-05
	CHIR 98014 (0.5uM)	245020	233324			6748.91	5e-06
	SU 5402 (0.5uM)	224118	221791			12562.9	1.25e-06
	PD 173074 (0.025uM)	228996	217411			18846.6	3.125e-07
	DMSO	230085	232435			65522.2	7.8125e-08
						141489	1.95313e-08
						197280	4.88281e-09
						259397	1.2207e-09
						277140	3.05176e-10
						292654	7.62939e-11
						284019	DMSO
%Activity
	Compound ID:	Data 1	Data 2			Staurosporine	Stauro Conc.(M)
	CHIR 99021 (1.5uM)	84.7598	83.4672			-0.0760772	2e-05
	CHIR 98014 (0.5uM)	101.531	96.684			2.37621	5e-06
	SU 5402 (0.5uM)	92.8693	91.905			4.42326	1.25e-06
	PD 173074 (0.025uM)	94.8905	90.0898			6.63566	3.125e-07
	DMSO	95.3416	96.3155			23.0696	7.8125e-08
						49.8165	1.95313e-08
						69.46	4.88281e-09
						91.3307	1.2207e-09
						97.5778	3.05176e-10
						103.04	7.62939e-11
						100	DMSO
					HILLSLOPE	-0.7745
					IC50 (M)	1.587e-08

### Sheet: PBK-TOPK
Kinase Profiling Report for:			PBK/TOPK
Raw data
	Compound ID:	Data 1	Data 2			Staurosporine	Stauro Conc.(M)
	CHIR 99021 (1.5uM)	147594	147127			4703.34	2e-05
	CHIR 98014 (0.5uM)	153240	151212			13382.9	5e-06
	SU 5402 (0.5uM)	154462	152544			23578.5	1.25e-06
	PD 173074 (0.025uM)	154754	150524			48172.4	3.125e-07
	DMSO	155042	161676			97058	7.8125e-08
						134286	1.95313e-08
						152937	4.88281e-09
						152564	1.2207e-09
						158342	3.05176e-10
						169007	7.62939e-11
						171689	DMSO
%Activity
	Compound ID:	Data 1	Data 2			Staurosporine	Stauro Conc.(M)
	CHIR 99021 (1.5uM)	91.594	91.3043			2.91881	2e-05
	CHIR 98014 (0.5uM)	95.0978	93.8395			8.3052	5e-06
	SU 5402 (0.5uM)	95.8564	94.6659			14.6324	1.25e-06
	PD 173074 (0.025uM)	96.0377	93.4123			29.8949	3.125e-07
	DMSO	96.2163	100.333			60.2324	7.8125e-08
						83.3354	1.95313e-08
						94.9099	4.88281e-09
						94.6784	1.2207e-09
						98.2644	3.05176e-10
						104.883	7.62939e-11
						106.547	DMSO
					HILLSLOPE	-0.7567
					IC50 (M)	1.153e-07

### Sheet: PDGFRa
Kinase Profiling Report for:			PDGFRa
Raw data
	Compound ID:	Data 1	Data 2			Staurosporine	Stauro Conc.(M)
	CHIR 99021 (1.5uM)	374616	363996			-94.4456	2e-05
	CHIR 98014 (0.5uM)	405532	400843			118.151	5e-06
	SU 5402 (0.5uM)	351432	338544			-1271.18	1.25e-06
	PD 173074 (0.025uM)	374114	367315			-163.79	3.125e-07
	DMSO	375595	367127			5396.29	7.8125e-08
						18107	1.95313e-08
						94375.2	4.88281e-09
						291938	1.2207e-09
						354521	3.05176e-10
						377680	7.62939e-11
						382317	DMSO
%Activity
	Compound ID:	Data 1	Data 2			Staurosporine	Stauro Conc.(M)
	CHIR 99021 (1.5uM)	102.33	99.4292			-0.0257988	2e-05
	CHIR 98014 (0.5uM)	110.775	109.494			0.0322742	5e-06
	SU 5402 (0.5uM)	95.9973	92.4767			-0.347237	1.25e-06
	PD 173074 (0.025uM)	102.193	100.336			-0.0447409	3.125e-07
	DMSO	102.598	100.284			1.47405	7.8125e-08
						4.94611	1.95313e-08
						25.7796	4.88281e-09
						79.7458	1.2207e-09
						96.8412	3.05176e-10
						103.167	7.62939e-11
						104.434	DMSO
					HILLSLOPE	-1.598
					IC50 (M)	2.532e-09

### Sheet: PDGFRb
Kinase Profiling Report for:			PDGFRb
Raw data
	Compound ID:	Data 1	Data 2			Staurosporine	Stauro Conc.(M)
	CHIR 99021 (1.5uM)	232555	231600			1806.65	2e-05
	CHIR 98014 (0.5uM)	236978	235903			4431.94	5e-06
	SU 5402 (0.5uM)	196370	182212			3774.61	1.25e-06
	PD 173074 (0.025uM)	258442	251676			2859.15	3.125e-07
	DMSO	274630	273980			4951.73	7.8125e-08
						26544.4	1.95313e-08
						164295	4.88281e-09
						254358	1.2207e-09
						284730	3.05176e-10
						264601	7.62939e-11
						287154	DMSO
%Activity
	Compound ID:	Data 1	Data 2			Staurosporine	Stauro Conc.(M)
	CHIR 99021 (1.5uM)	83.8119	83.4678			0.651111	2e-05
	CHIR 98014 (0.5uM)	85.406	85.0187			1.59726	5e-06
	SU 5402 (0.5uM)	70.7712	65.6687			1.36035	1.25e-06
	PD 173074 (0.025uM)	93.1416	90.7031			1.03043	3.125e-07
	DMSO	98.9756	98.7415			1.78459	7.8125e-08
						9.56652	1.95313e-08
						59.2115	4.88281e-09
						91.6696	1.2207e-09
						102.616	3.05176e-10
						95.3611	7.62939e-11
						103.489	DMSO
					HILLSLOPE	-1.755
					IC50 (M)	5.894e-09

### Sheet: PDK1-PDPK1
Kinase Profiling Report for:			PDK1/PDPK1
Raw data
	Compound ID:	Data 1	Data 2			Staurosporine	Stauro Conc.(M)
	CHIR 99021 (1.5uM)	270148	264202			805.365	2e-05
	CHIR 98014 (0.5uM)	266916	252280			712.578	5e-06
	SU 5402 (0.5uM)	256179	255932			4689.3	1.25e-06
	PD 173074 (0.025uM)	265168	264148			-319.082	3.125e-07
	DMSO	251400	243933			1.41631	7.8125e-08
						1018.62	1.95313e-08
						5387.11	4.88281e-09
						63881.9	1.2207e-09
						214658	3.05176e-10
						251085	7.62939e-11
						258309	DMSO
%Activity
	Compound ID:	Data 1	Data 2			Staurosporine	Stauro Conc.(M)
	CHIR 99021 (1.5uM)	107.018	104.662			0.319041	2e-05
	CHIR 98014 (0.5uM)	105.737	99.9394			0.282284	5e-06
	SU 5402 (0.5uM)	101.484	101.386			1.85764	1.25e-06
	PD 173074 (0.025uM)	105.045	104.641			-0.126403	3.125e-07
	DMSO	99.5909	96.6328			0.000561064	7.8125e-08
						0.40352	1.95313e-08
						2.13407	4.88281e-09
						25.3065	1.2207e-09
						85.0354	3.05176e-10
						99.4658	7.62939e-11
						102.328	DMSO
					HILLSLOPE	-1.966
					IC50 (M)	6.973e-10

### Sheet: PEAK1
Kinase Profiling Report for:			PEAK1
Raw data
	Compound ID:	Data 1	Data 2			Staurosporine	Stauro Conc.(M)
	CHIR 99021 (1.5uM)	180703	173998			1096.39	2e-05
	CHIR 98014 (0.5uM)	169621	166920			3124.48	5e-06
	SU 5402 (0.5uM)	152763	149095			2277.64	1.25e-06
	PD 173074 (0.025uM)	171956	162389			1392.3	3.125e-07
	DMSO	166780	173916			3915.09	7.8125e-08
						24213.3	1.95313e-08
						62079.5	4.88281e-09
						123021	1.2207e-09
						154413	3.05176e-10
						164193	7.62939e-11
						170669	DMSO
%Activity
	Compound ID:	Data 1	Data 2			Staurosporine	Stauro Conc.(M)
	CHIR 99021 (1.5uM)	105.902	101.973			0.642544	2e-05
	CHIR 98014 (0.5uM)	99.4072	97.8243			1.83112	5e-06
	SU 5402 (0.5uM)	89.5273	87.3777			1.33482	1.25e-06
	PD 173074 (0.025uM)	100.776	95.1691			0.815967	3.125e-07
	DMSO	97.7423	101.924			2.29446	7.8125e-08
						14.1903	1.95313e-08
						36.382	4.88281e-09
						72.097	1.2207e-09
						90.4943	3.05176e-10
						96.2263	7.62939e-11
						100.022	DMSO
					HILLSLOPE	-1.025
					IC50 (M)	3.009e-09

### Sheet: PHKg1
Kinase Profiling Report for:			PHKg1
Raw data
	Compound ID:	Data 1	Data 2			Staurosporine	Stauro Conc.(M)
	CHIR 99021 (1.5uM)	495739	486375			1687.27	2e-05
	CHIR 98014 (0.5uM)	452565	435568			4394.38	5e-06
	SU 5402 (0.5uM)	335406	323917			-1290.63	1.25e-06
	PD 173074 (0.025uM)	436853	429004			6366.98	3.125e-07
	DMSO	372505	375913			4749.29	7.8125e-08
						5014.49	1.95313e-08
						146319	4.88281e-09
						368232	1.2207e-09
						426163	3.05176e-10
						418904	7.62939e-11
						399597	DMSO
%Activity
	Compound ID:	Data 1	Data 2			Staurosporine	Stauro Conc.(M)
	CHIR 99021 (1.5uM)	129.903	127.449			0.442129	2e-05
	CHIR 98014 (0.5uM)	118.589	114.135			1.1515	5e-06
	SU 5402 (0.5uM)	87.8892	84.8787			-0.338195	1.25e-06
	PD 173074 (0.025uM)	114.472	112.415			1.66839	3.125e-07
	DMSO	97.6106	98.5037			1.2445	7.8125e-08
						1.31399	1.95313e-08
						38.3412	4.88281e-09
						96.4911	1.2207e-09
						111.671	3.05176e-10
						109.769	7.62939e-11
						104.71	DMSO
					HILLSLOPE	-2.031
					IC50 (M)	3.578e-09

### Sheet: PHKg2
Kinase Profiling Report for:			PHKg2
Raw data
	Compound ID:	Data 1	Data 2			Staurosporine	Stauro Conc.(M)
	CHIR 99021 (1.5uM)	569798	558534			-5869.91	2e-05
	CHIR 98014 (0.5uM)	547743	525484			5486.78	5e-06
	SU 5402 (0.5uM)	521959	514709			10532.3	1.25e-06
	PD 173074 (0.025uM)	548406	543993			-2192.25	3.125e-07
	DMSO	559907	544636			10687.1	7.8125e-08
						7192.54	1.95313e-08
						37886.6	4.88281e-09
						356507	1.2207e-09
						483084	3.05176e-10
						575437	7.62939e-11
						571531	DMSO
%Activity
	Compound ID:	Data 1	Data 2			Staurosporine	Stauro Conc.(M)
	CHIR 99021 (1.5uM)	101.345	99.3419			-1.04403	2e-05
	CHIR 98014 (0.5uM)	97.4226	93.4636			0.975889	5e-06
	SU 5402 (0.5uM)	92.8366	91.5471			1.8733	1.25e-06
	PD 173074 (0.025uM)	97.5406	96.7557			-0.389919	3.125e-07
	DMSO	99.5861	96.8701			1.90084	7.8125e-08
						1.27928	1.95313e-08
						6.73859	4.88281e-09
						63.409	1.2207e-09
						85.9222	3.05176e-10
						102.348	7.62939e-11
						101.654	DMSO
					HILLSLOPE	-1.869
					IC50 (M)	1.557e-09

### Sheet: PIM1
Kinase Profiling Report for:			PIM1
Raw data
	Compound ID:	Data 1	Data 2			Staurosporine	Stauro Conc.(M)
	CHIR 99021 (1.5uM)	784231	778188			-4882.55	2e-05
	CHIR 98014 (0.5uM)	756533	752926			1222.44	5e-06
	SU 5402 (0.5uM)	792987	792574			-2671.32	1.25e-06
	PD 173074 (0.025uM)	846686	834503			-1492.46	3.125e-07
	DMSO	836229	891435			11737.7	7.8125e-08
						110093	1.95313e-08
						393931	4.88281e-09
						673834	1.2207e-09
						795228	3.05176e-10
						852789	7.62939e-11
						898599	DMSO
%Activity
	Compound ID:	Data 1	Data 2			Staurosporine	Stauro Conc.(M)
	CHIR 99021 (1.5uM)	88.9564	88.2709			-0.553835	2e-05
	CHIR 98014 (0.5uM)	85.8147	85.4055			0.138664	5e-06
	SU 5402 (0.5uM)	89.9496	89.9028			-0.303012	1.25e-06
	PD 173074 (0.025uM)	96.0408	94.6589			-0.169292	3.125e-07
	DMSO	94.8547	101.117			1.33142	7.8125e-08
						12.488	1.95313e-08
						44.6841	4.88281e-09
						76.434	1.2207e-09
						90.2039	3.05176e-10
						96.7331	7.62939e-11
						101.929	DMSO
					HILLSLOPE	-1.091
					IC50 (M)	3.79e-09

### Sheet: PIM2
Kinase Profiling Report for:			PIM2
Raw data
	Compound ID:	Data 1	Data 2			Staurosporine	Stauro Conc.(M)
	CHIR 99021 (1.5uM)	806647	803525			353.402	2e-05
	CHIR 98014 (0.5uM)	777126	772055			15347.4	5e-06
	SU 5402 (0.5uM)	811549	807207			21379.1	1.25e-06
	PD 173074 (0.025uM)	787725	781501			58279.6	3.125e-07
	DMSO	826307	796616			204122	7.8125e-08
						487117	1.95313e-08
						725725	4.88281e-09
						869898	1.2207e-09
						839832	3.05176e-10
						873090	7.62939e-11
						892664	DMSO
%Activity
	Compound ID:	Data 1	Data 2			Staurosporine	Stauro Conc.(M)
	CHIR 99021 (1.5uM)	94.6663	94.2999			0.0414744	2e-05
	CHIR 98014 (0.5uM)	91.2018	90.6066			1.80114	5e-06
	SU 5402 (0.5uM)	95.2415	94.732			2.50901	1.25e-06
	PD 173074 (0.025uM)	92.4456	91.7152			6.83956	3.125e-07
	DMSO	96.9735	93.489			23.9553	7.8125e-08
						57.167	1.95313e-08
						85.1694	4.88281e-09
						102.089	1.2207e-09
						98.5608	3.05176e-10
						102.464	7.62939e-11
						104.761	DMSO
					HILLSLOPE	-1.017
					IC50 (M)	2.402e-08

### Sheet: PIM3
Kinase Profiling Report for:			PIM3
Raw data
	Compound ID:	Data 1	Data 2			Staurosporine	Stauro Conc.(M)
	CHIR 99021 (1.5uM)	650625	649814			13384.1	2e-05
	CHIR 98014 (0.5uM)	457570	455243			9730.22	5e-06
	SU 5402 (0.5uM)	658412	657501			277.965	1.25e-06
	PD 173074 (0.025uM)	758442	730409			-1749.83	3.125e-07
	DMSO	772311	784780			-4164.67	7.8125e-08
						2696.39	1.95313e-08
						16098.6	4.88281e-09
						49532	1.2207e-09
						281616	3.05176e-10
						669818	7.62939e-11
						878364	DMSO
%Activity
	Compound ID:	Data 1	Data 2			Staurosporine	Stauro Conc.(M)
	CHIR 99021 (1.5uM)	78.3588	78.2613			1.61194	2e-05
	CHIR 98014 (0.5uM)	55.108	54.8278			1.17187	5e-06
	SU 5402 (0.5uM)	79.2967	79.1871			0.0334771	1.25e-06
	PD 173074 (0.025uM)	91.3439	87.9678			-0.210743	3.125e-07
	DMSO	93.0143	94.5161			-0.501577	7.8125e-08
						0.324743	1.95313e-08
						1.93886	4.88281e-09
						5.96545	1.2207e-09
						33.9168	3.05176e-10
						80.6704	7.62939e-11
						105.787	DMSO
					HILLSLOPE	-1.396
					IC50 (M)	1.767e-10

### Sheet: PKA
Kinase Profiling Report for:			PKA
Raw data
	Compound ID:	Data 1	Data 2			Staurosporine	Stauro Conc.(M)
	CHIR 99021 (1.5uM)	217886	206871			1547.08	2e-05
	CHIR 98014 (0.5uM)	223867	210083			5823.56	5e-06
	SU 5402 (0.5uM)	211441	206398			3045.36	1.25e-06
	PD 173074 (0.025uM)	206449	205564			4281.18	3.125e-07
	DMSO	236013	215810			8155.65	7.8125e-08
						15086.5	1.95313e-08
						53932.8	4.88281e-09
						125214	1.2207e-09
						180612	3.05176e-10
						200998	7.62939e-11
						203978	DMSO
%Activity
	Compound ID:	Data 1	Data 2			Staurosporine	Stauro Conc.(M)
	CHIR 99021 (1.5uM)	99.5972	94.5623			0.707182	2e-05
	CHIR 98014 (0.5uM)	102.331	96.0305			2.66199	5e-06
	SU 5402 (0.5uM)	96.6512	94.3458			1.39206	1.25e-06
	PD 173074 (0.025uM)	94.3695	93.9648			1.95696	3.125e-07
	DMSO	107.883	98.6482			3.72801	7.8125e-08
						6.89614	1.95313e-08
						24.6531	4.88281e-09
						57.2363	1.2207e-09
						82.5589	3.05176e-10
						91.8775	7.62939e-11
						93.2397	DMSO
					HILLSLOPE	-1.066
					IC50 (M)	1.863e-09

### Sheet: PKAcb
Kinase Profiling Report for:			PKAcb
Raw data
	Compound ID:	Data 1	Data 2			Staurosporine	Stauro Conc.(M)
	CHIR 99021 (1.5uM)	357516	357372			1374.32	2e-05
	CHIR 98014 (0.5uM)	362356	358105			2797.54	5e-06
	SU 5402 (0.5uM)	358886	354511			5259.19	1.25e-06
	PD 173074 (0.025uM)	355107	348994			1379.18	3.125e-07
	DMSO	366983	362795			12173.1	7.8125e-08
						37963.2	1.95313e-08
						109884	4.88281e-09
						246851	1.2207e-09
						333206	3.05176e-10
						365996	7.62939e-11
						357957	DMSO
%Activity
	Compound ID:	Data 1	Data 2			Staurosporine	Stauro Conc.(M)
	CHIR 99021 (1.5uM)	102.283	102.241			0.393181	2e-05
	CHIR 98014 (0.5uM)	103.667	102.451			0.800354	5e-06
	SU 5402 (0.5uM)	102.674	101.423			1.50461	1.25e-06
	PD 173074 (0.025uM)	101.593	99.8444			0.394571	3.125e-07
	DMSO	104.991	103.793			3.48263	7.8125e-08
						10.861	1.95313e-08
						31.4369	4.88281e-09
						70.6222	1.2207e-09
						95.3275	3.05176e-10
						104.708	7.62939e-11
						102.409	DMSO
					HILLSLOPE	-1.106
					IC50 (M)	2.365e-09

### Sheet: PKAcg
Kinase Profiling Report for:			PKAcg
Raw data
	Compound ID:	Data 1	Data 2			Staurosporine	Stauro Conc.(M)
	CHIR 99021 (1.5uM)	239915	236060			1186.75	2e-05
	CHIR 98014 (0.5uM)	251297	239461			-419.801	5e-06
	SU 5402 (0.5uM)	249406	234112			693.593	1.25e-06
	PD 173074 (0.025uM)	220520	205026			3026.28	3.125e-07
	DMSO	235597	234882			8459.47	7.8125e-08
						20334.4	1.95313e-08
						102179	4.88281e-09
						179959	1.2207e-09
						221107	3.05176e-10
						244822	7.62939e-11
						250205	DMSO
%Activity
	Compound ID:	Data 1	Data 2			Staurosporine	Stauro Conc.(M)
	CHIR 99021 (1.5uM)	100.545	98.9291			0.497346	2e-05
	CHIR 98014 (0.5uM)	105.314	100.354			-0.175932	5e-06
	SU 5402 (0.5uM)	104.522	98.1124			0.290674	1.25e-06
	PD 173074 (0.025uM)	92.4162	85.9232			1.26826	3.125e-07
	DMSO	98.7348	98.4353			3.54523	7.8125e-08
						8.52182	1.95313e-08
						42.8215	4.88281e-09
						75.4178	1.2207e-09
						92.6626	3.05176e-10
						102.601	7.62939e-11
						104.857	DMSO
					HILLSLOPE	-1.068
					IC50 (M)	3.137e-09

### Sheet: PKCa
Kinase Profiling Report for:			PKCa
Raw data
	Compound ID:	Data 1	Data 2			Staurosporine	Stauro Conc.(M)
	CHIR 99021 (1.5uM)	291590	289643			-882.02	2e-05
	CHIR 98014 (0.5uM)	293975	292705			5922.41	5e-06
	SU 5402 (0.5uM)	289699	288773			4376.99	1.25e-06
	PD 173074 (0.025uM)	296913	293347			1908.49	3.125e-07
	DMSO	308640	312337			165.169	7.8125e-08
						5899.18	1.95313e-08
						15916.8	4.88281e-09
						44527.2	1.2207e-09
						121772	3.05176e-10
						217118	7.62939e-11
						296200	DMSO
%Activity
	Compound ID:	Data 1	Data 2			Staurosporine	Stauro Conc.(M)
	CHIR 99021 (1.5uM)	97.6098	96.9583			-0.295256	2e-05
	CHIR 98014 (0.5uM)	98.4082	97.983			1.98253	5e-06
	SU 5402 (0.5uM)	96.9768	96.6667			1.4652	1.25e-06
	PD 173074 (0.025uM)	99.3918	98.1979			0.638868	3.125e-07
	DMSO	103.317	104.555			0.0552905	7.8125e-08
						1.97475	1.95313e-08
						5.32815	4.88281e-09
						14.9055	1.2207e-09
						40.7632	3.05176e-10
						72.6804	7.62939e-11
						99.1531	DMSO
					HILLSLOPE	-0.9667
					IC50 (M)	2.091e-10

### Sheet: PKCb1
Kinase Profiling Report for:			PKCb1
Raw data
	Compound ID:	Data 1	Data 2			Staurosporine	Stauro Conc.(M)
	CHIR 99021 (1.5uM)	612908	606678			-3364.77	2e-05
	CHIR 98014 (0.5uM)	617628	608888			18954.2	5e-06
	SU 5402 (0.5uM)	615949	610315			6365.58	1.25e-06
	PD 173074 (0.025uM)	614457	607775			-3238.1	3.125e-07
	DMSO	671763	686370			12090.4	7.8125e-08
						48573.3	1.95313e-08
						253204	4.88281e-09
						506223	1.2207e-09
						606095	3.05176e-10
						673363	7.62939e-11
						617330	DMSO
%Activity
	Compound ID:	Data 1	Data 2			Staurosporine	Stauro Conc.(M)
	CHIR 99021 (1.5uM)	93.2491	92.3013			-0.511923	2e-05
	CHIR 98014 (0.5uM)	93.9671	92.6374			2.88373	5e-06
	SU 5402 (0.5uM)	93.7118	92.8546			0.968472	1.25e-06
	PD 173074 (0.025uM)	93.4847	92.4681			-0.492651	3.125e-07
	DMSO	102.203	104.426			1.83947	7.8125e-08
						7.39005	1.95313e-08
						38.523	4.88281e-09
						77.0178	1.2207e-09
						92.2126	3.05176e-10
						102.447	7.62939e-11
						93.9219	DMSO
					HILLSLOPE	-1.321
					IC50 (M)	3.414e-09

### Sheet: PKCb2
Kinase Profiling Report for:			PKCb2
Raw data
	Compound ID:	Data 1	Data 2			Staurosporine	Stauro Conc.(M)
	CHIR 99021 (1.5uM)	1.04378e+06	1.02588e+06			-2085.18	2e-05
	CHIR 98014 (0.5uM)	1.05146e+06	1.05068e+06			9080.28	5e-06
	SU 5402 (0.5uM)	1.04567e+06	1.01647e+06			3568.04	1.25e-06
	PD 173074 (0.025uM)	1.12628e+06	1.11213e+06			-3712.27	3.125e-07
	DMSO	1.11675e+06	1.01297e+06			16140.1	7.8125e-08
						24744.5	1.95313e-08
						374646	4.88281e-09
						913129	1.2207e-09
						983418	3.05176e-10
						958405	7.62939e-11
						1.014e+06	DMSO
%Activity
	Compound ID:	Data 1	Data 2			Staurosporine	Stauro Conc.(M)
	CHIR 99021 (1.5uM)	101.233	99.4967			-0.202234	2e-05
	CHIR 98014 (0.5uM)	101.977	101.902			0.880665	5e-06
	SU 5402 (0.5uM)	101.416	98.584			0.346052	1.25e-06
	PD 173074 (0.025uM)	109.234	107.862			-0.36004	3.125e-07
	DMSO	108.309	98.244			1.56537	7.8125e-08
						2.39988	1.95313e-08
						36.3356	4.88281e-09
						88.5612	1.2207e-09
						95.3782	3.05176e-10
						92.9523	7.62939e-11
						98.3442	DMSO
					HILLSLOPE	-2.183
					IC50 (M)	3.896e-09

### Sheet: PKCd
Kinase Profiling Report for:			PKCd
Raw data
	Compound ID:	Data 1	Data 2			Staurosporine	Stauro Conc.(M)
	CHIR 99021 (1.5uM)	128090	122666			3403.61	2e-05
	CHIR 98014 (0.5uM)	139713	138489			1449.19	5e-06
	SU 5402 (0.5uM)	133103	125934			1297.67	1.25e-06
	PD 173074 (0.025uM)	141357	139792			1261.7	3.125e-07
	DMSO	160620	180102			3876.38	7.8125e-08
						975.534	1.95313e-08
						3709.64	4.88281e-09
						11208	1.2207e-09
						49939.4	3.05176e-10
						127962	7.62939e-11
						180120	DMSO
%Activity
	Compound ID:	Data 1	Data 2			Staurosporine	Stauro Conc.(M)
	CHIR 99021 (1.5uM)	74.0269	70.8922			1.96704	2e-05
	CHIR 98014 (0.5uM)	80.7442	80.0366			0.837527	5e-06
	SU 5402 (0.5uM)	76.9238	72.7809			0.749959	1.25e-06
	PD 173074 (0.025uM)	81.6943	80.7896			0.729173	3.125e-07
	DMSO	92.8267	104.086			2.24027	7.8125e-08
						0.563789	1.95313e-08
						2.14391	4.88281e-09
						6.47742	1.2207e-09
						28.8614	3.05176e-10
						73.9531	7.62939e-11
						104.097	DMSO
					HILLSLOPE	-1.316
					IC50 (M)	1.49e-10

### Sheet: PKCepsilon
Kinase Profiling Report for:			PKCepsilon
Raw data
	Compound ID:	Data 1	Data 2			Staurosporine	Stauro Conc.(M)
	CHIR 99021 (1.5uM)	282179	275995			3389.76	2e-05
	CHIR 98014 (0.5uM)	289673	279568			1221.42	5e-06
	SU 5402 (0.5uM)	287136	286638			3400.52	1.25e-06
	PD 173074 (0.025uM)	285557	281242			4557.82	3.125e-07
	DMSO	280714	275179			5381.42	7.8125e-08
						4939.96	1.95313e-08
						8705.36	4.88281e-09
						28421.7	1.2207e-09
						82323.2	3.05176e-10
						191387	7.62939e-11
						290076	DMSO
%Activity
	Compound ID:	Data 1	Data 2			Staurosporine	Stauro Conc.(M)
	CHIR 99021 (1.5uM)	98.2811	96.1274			1.18063	2e-05
	CHIR 98014 (0.5uM)	100.891	97.3718			0.425411	5e-06
	SU 5402 (0.5uM)	100.008	99.8343			1.18438	1.25e-06
	PD 173074 (0.025uM)	99.4576	97.9548			1.58746	3.125e-07
	DMSO	97.771	95.843			1.87432	7.8125e-08
						1.72055	1.95313e-08
						3.03202	4.88281e-09
						9.89911	1.2207e-09
						28.6726	3.05176e-10
						66.6589	7.62939e-11
						101.032	DMSO
					HILLSLOPE	-1.071
					IC50 (M)	1.351e-10

### Sheet: PKCeta
Kinase Profiling Report for:			PKCeta
Raw data
	Compound ID:	Data 1	Data 2			Staurosporine	Stauro Conc.(M)
	CHIR 99021 (1.5uM)	190241	186462			-1570.99	2e-05
	CHIR 98014 (0.5uM)	194205	190360			-1219.76	5e-06
	SU 5402 (0.5uM)	198304	196567			-806.995	1.25e-06
	PD 173074 (0.025uM)	198886	195407			-680.733	3.125e-07
	DMSO	212176	202449			478.968	7.8125e-08
						-358.549	1.95313e-08
						4820.01	4.88281e-09
						26846.5	1.2207e-09
						103232	3.05176e-10
						174892	7.62939e-11
						220915	DMSO
%Activity
	Compound ID:	Data 1	Data 2			Staurosporine	Stauro Conc.(M)
	CHIR 99021 (1.5uM)	89.3397	87.565			-0.737758	2e-05
	CHIR 98014 (0.5uM)	91.2012	89.3954			-0.572814	5e-06
	SU 5402 (0.5uM)	93.1259	92.3102			-0.378975	1.25e-06
	PD 173074 (0.025uM)	93.3992	91.7655			-0.319681	3.125e-07
	DMSO	99.6405	95.0725			0.224929	7.8125e-08
						-0.168379	1.95313e-08
						2.26354	4.88281e-09
						12.6075	1.2207e-09
						48.4788	3.05176e-10
						82.1314	7.62939e-11
						103.745	DMSO
					HILLSLOPE	-1.19
					IC50 (M)	2.599e-10

### Sheet: PKCg
Kinase Profiling Report for:			PKCg
Raw data
	Compound ID:	Data 1	Data 2			Staurosporine	Stauro Conc.(M)
	CHIR 99021 (1.5uM)	326985	321506			-1337.57	2e-05
	CHIR 98014 (0.5uM)	319132	315388			-2764.84	5e-06
	SU 5402 (0.5uM)	323579	321717			408.711	1.25e-06
	PD 173074 (0.025uM)	329034	328395			1797.82	3.125e-07
	DMSO	331689	326177			673.398	7.8125e-08
						1176.16	1.95313e-08
						14134	4.88281e-09
						57889.8	1.2207e-09
						154434	3.05176e-10
						255606	7.62939e-11
						351347	DMSO
%Activity
	Compound ID:	Data 1	Data 2			Staurosporine	Stauro Conc.(M)
	CHIR 99021 (1.5uM)	95.6543	94.0515			-0.391286	2e-05
	CHIR 98014 (0.5uM)	93.3571	92.2619			-0.808811	5e-06
	SU 5402 (0.5uM)	94.658	94.1133			0.119562	1.25e-06
	PD 173074 (0.025uM)	96.2537	96.0669			0.525924	3.125e-07
	DMSO	97.0305	95.418			0.196992	7.8125e-08
						0.344066	1.95313e-08
						4.13468	4.88281e-09
						16.9348	1.2207e-09
						45.1771	3.05176e-10
						74.7736	7.62939e-11
						102.781	DMSO
					HILLSLOPE	-0.9493
					IC50 (M)	2.237e-10

### Sheet: PKCiota
Kinase Profiling Report for:			PKCiota
Raw data
	Compound ID:	Data 1	Data 2			Staurosporine	Stauro Conc.(M)
	CHIR 99021 (1.5uM)	374014	367447			1564.62	2e-05
	CHIR 98014 (0.5uM)	346271	343017			5923.41	5e-06
	SU 5402 (0.5uM)	345562	330608			-6574.99	1.25e-06
	PD 173074 (0.025uM)	373567	370166			13629	3.125e-07
	DMSO	353567	367753			54844.9	7.8125e-08
						165469	1.95313e-08
						295347	4.88281e-09
						360400	1.2207e-09
						349165	3.05176e-10
						390742	7.62939e-11
						395043	DMSO
%Activity
	Compound ID:	Data 1	Data 2			Staurosporine	Stauro Conc.(M)
	CHIR 99021 (1.5uM)	101.639	99.8545			0.425188	2e-05
	CHIR 98014 (0.5uM)	94.1	93.2156			1.6097	5e-06
	SU 5402 (0.5uM)	93.9074	89.8435			-1.78677	1.25e-06
	PD 173074 (0.025uM)	101.518	100.593			3.70371	3.125e-07
	DMSO	96.0828	99.9378			14.9042	7.8125e-08
						44.9667	1.95313e-08
						80.2612	4.88281e-09
						97.9395	1.2207e-09
						94.8865	3.05176e-10
						106.185	7.62939e-11
						107.354	DMSO
					HILLSLOPE	-1.066
					IC50 (M)	1.504e-08

### Sheet: PKCmu-PRKD1
Kinase Profiling Report for:			PKCmu/PRKD1
Raw data
	Compound ID:	Data 1	Data 2			Staurosporine	Stauro Conc.(M)
	CHIR 99021 (1.5uM)	852912	846687			5400.67	2e-05
	CHIR 98014 (0.5uM)	899453	861824			11621.7	5e-06
	SU 5402 (0.5uM)	872370	871982			2522.15	1.25e-06
	PD 173074 (0.025uM)	895841	891849			9267.81	3.125e-07
	DMSO	915421	884413			1455.36	7.8125e-08
						48649.2	1.95313e-08
						146601	4.88281e-09
						484953	1.2207e-09
						744405	3.05176e-10
						861468	7.62939e-11
						902594	DMSO
%Activity
	Compound ID:	Data 1	Data 2			Staurosporine	Stauro Conc.(M)
	CHIR 99021 (1.5uM)	92.6941	92.0176			0.586942	2e-05
	CHIR 98014 (0.5uM)	97.7521	93.6626			1.26304	5e-06
	SU 5402 (0.5uM)	94.8088	94.7666			0.274106	1.25e-06
	PD 173074 (0.025uM)	97.3596	96.9257			1.00722	3.125e-07
	DMSO	99.4875	96.1176			0.158167	7.8125e-08
						5.28717	1.95313e-08
						15.9325	4.88281e-09
						52.7045	1.2207e-09
						80.9016	3.05176e-10
						93.6239	7.62939e-11
						98.0935	DMSO
					HILLSLOPE	-1.153
					IC50 (M)	1.329e-09

### Sheet: PKCnu-PRKD3
Kinase Profiling Report for:			PKCnu/PRKD3
Raw data
	Compound ID:	Data 1	Data 2			Staurosporine	Stauro Conc.(M)
	CHIR 99021 (1.5uM)	1.20059e+06	1.20021e+06			17946.7	2e-05
	CHIR 98014 (0.5uM)	1.26474e+06	1.26452e+06			8659.45	5e-06
	SU 5402 (0.5uM)	1.36258e+06	1.3269e+06			-4083.09	1.25e-06
	PD 173074 (0.025uM)	1.37076e+06	1.34871e+06			27586.2	3.125e-07
	DMSO	1.41051e+06	1.40245e+06			27245.6	7.8125e-08
						55452	1.95313e-08
						227032	4.88281e-09
						886489	1.2207e-09
						1.28969e+06	3.05176e-10
						1.37022e+06	7.62939e-11
						1.42158e+06	DMSO
%Activity
	Compound ID:	Data 1	Data 2			Staurosporine	Stauro Conc.(M)
	CHIR 99021 (1.5uM)	85.477	85.4499			1.27773	2e-05
	CHIR 98014 (0.5uM)	90.0447	90.029			0.616518	5e-06
	SU 5402 (0.5uM)	97.0103	94.47			-0.2907	1.25e-06
	PD 173074 (0.025uM)	97.5925	96.0228			1.96403	3.125e-07
	DMSO	100.423	99.8491			1.93978	7.8125e-08
						3.94796	1.95313e-08
						16.1638	4.88281e-09
						63.1144	1.2207e-09
						91.8211	3.05176e-10
						97.5543	7.62939e-11
						101.211	DMSO
					HILLSLOPE	-1.495
					IC50 (M)	1.72e-09

### Sheet: PKCtheta
Kinase Profiling Report for:			PKCtheta
Raw data
	Compound ID:	Data 1	Data 2			Staurosporine	Stauro Conc.(M)
	CHIR 99021 (1.5uM)	167117	163113			27585	2e-05
	CHIR 98014 (0.5uM)	173997	169166			2116.34	5e-06
	SU 5402 (0.5uM)	172257	169578			6139.21	1.25e-06
	PD 173074 (0.025uM)	184161	172229			3859.59	3.125e-07
	DMSO	196948	185333			6710.35	7.8125e-08
						22224.8	1.95313e-08
						39404.8	4.88281e-09
						139521	1.2207e-09
						161568	3.05176e-10
						215624	7.62939e-11
						195275	DMSO
%Activity
	Compound ID:	Data 1	Data 2			Staurosporine	Stauro Conc.(M)
	CHIR 99021 (1.5uM)	86.1645	84.1002			14.2227	2e-05
	CHIR 98014 (0.5uM)	89.7122	87.2213			1.09117	5e-06
	SU 5402 (0.5uM)	88.8148	87.4334			3.16535	1.25e-06
	PD 173074 (0.025uM)	94.9525	88.8007			1.98999	3.125e-07
	DMSO	101.545	95.5568			3.45982	7.8125e-08
						11.459	1.95313e-08
						20.3169	4.88281e-09
						71.9365	1.2207e-09
						83.3039	3.05176e-10
						111.175	7.62939e-11
						100.683	DMSO
					HILLSLOPE	-1.147
					IC50 (M)	1.911e-09

### Sheet: PKCzeta
Kinase Profiling Report for:			PKCzeta
Raw data
	Compound ID:	Data 1	Data 2			Staurosporine	Stauro Conc.(M)
	CHIR 99021 (1.5uM)	269000	265080			5986.69	2e-05
	CHIR 98014 (0.5uM)	278459	274551			9663.93	5e-06
	SU 5402 (0.5uM)	283000	280533			25033.9	1.25e-06
	PD 173074 (0.025uM)	270877	262443			58101.1	3.125e-07
	DMSO	282590	268642			135742	7.8125e-08
						211703	1.95313e-08
						259691	4.88281e-09
						262220	1.2207e-09
						282207	3.05176e-10
						276583	7.62939e-11
						281565	DMSO
%Activity
	Compound ID:	Data 1	Data 2			Staurosporine	Stauro Conc.(M)
	CHIR 99021 (1.5uM)	97.2905	95.8724			2.16523	2e-05
	CHIR 98014 (0.5uM)	100.712	99.2978			3.49519	5e-06
	SU 5402 (0.5uM)	102.354	101.462			9.0541	1.25e-06
	PD 173074 (0.025uM)	97.9692	94.9188			21.0137	3.125e-07
	DMSO	102.206	97.161			49.0943	7.8125e-08
						76.5675	1.95313e-08
						93.9235	4.88281e-09
						94.8381	1.2207e-09
						102.067	3.05176e-10
						100.033	7.62939e-11
						101.835	DMSO
					HILLSLOPE	-0.8657
					IC50 (M)	7.261e-08

### Sheet: PKD2-PRKD2
Kinase Profiling Report for:			PKD2/PRKD2
Raw data
	Compound ID:	Data 1	Data 2			Staurosporine	Stauro Conc.(M)
	CHIR 99021 (1.5uM)	827363	799821			7084.51	2e-05
	CHIR 98014 (0.5uM)	828563	801303			12327	5e-06
	SU 5402 (0.5uM)	886231	876605			175.871	1.25e-06
	PD 173074 (0.025uM)	797295	786538			-218.044	3.125e-07
	DMSO	848544	836172			10819.1	7.8125e-08
						33157.6	1.95313e-08
						107641	4.88281e-09
						412558	1.2207e-09
						723027	3.05176e-10
						786503	7.62939e-11
						802250	DMSO
%Activity
	Compound ID:	Data 1	Data 2			Staurosporine	Stauro Conc.(M)
	CHIR 99021 (1.5uM)	99.4172	96.1078			0.851285	2e-05
	CHIR 98014 (0.5uM)	99.5614	96.2857			1.48123	5e-06
	SU 5402 (0.5uM)	106.491	105.334			0.021133	1.25e-06
	PD 173074 (0.025uM)	95.8042	94.5116			-0.0262005	3.125e-07
	DMSO	101.962	100.476			1.30005	7.8125e-08
						3.98427	1.95313e-08
						12.9343	4.88281e-09
						49.5737	1.2207e-09
						86.88	3.05176e-10
						94.5074	7.62939e-11
						96.3995	DMSO
					HILLSLOPE	-1.417
					IC50 (M)	1.292e-09

### Sheet: PKG1a
Kinase Profiling Report for:			PKG1a
Raw data
	Compound ID:	Data 1	Data 2			Staurosporine	Stauro Conc.(M)
	CHIR 99021 (1.5uM)	680630	677351			13402.4	2e-05
	CHIR 98014 (0.5uM)	711555	673967			22647.6	5e-06
	SU 5402 (0.5uM)	689144	676755			8239.7	1.25e-06
	PD 173074 (0.025uM)	661515	657973			11013.5	3.125e-07
	DMSO	625214	662748			36120.3	7.8125e-08
						101674	1.95313e-08
						223840	4.88281e-09
						455359	1.2207e-09
						633980	3.05176e-10
						715158	7.62939e-11
						695679	DMSO
%Activity
	Compound ID:	Data 1	Data 2			Staurosporine	Stauro Conc.(M)
	CHIR 99021 (1.5uM)	102.33	101.837			2.015	2e-05
	CHIR 98014 (0.5uM)	106.98	101.329			3.40499	5e-06
	SU 5402 (0.5uM)	103.61	101.748			1.23881	1.25e-06
	PD 173074 (0.025uM)	99.4564	98.924			1.65584	3.125e-07
	DMSO	93.9987	99.6418			5.43057	7.8125e-08
						15.2864	1.95313e-08
						33.6536	4.88281e-09
						68.4616	1.2207e-09
						95.3167	3.05176e-10
						107.522	7.62939e-11
						104.593	DMSO
					HILLSLOPE	-0.9419
					IC50 (M)	2.267e-09

### Sheet: PKG1b
Kinase Profiling Report for:			PKG1b
Raw data
	Compound ID:	Data 1	Data 2			Staurosporine	Stauro Conc.(M)
	CHIR 99021 (1.5uM)	481697	452115			7583.49	2e-05
	CHIR 98014 (0.5uM)	518751	508836			1156.81	5e-06
	SU 5402 (0.5uM)	520449	516077			11426.4	1.25e-06
	PD 173074 (0.025uM)	494929	482338			24067.9	3.125e-07
	DMSO	474682	510080			33491.7	7.8125e-08
						87825.6	1.95313e-08
						180772	4.88281e-09
						341542	1.2207e-09
						469364	3.05176e-10
						496850	7.62939e-11
						515736	DMSO
%Activity
	Compound ID:	Data 1	Data 2			Staurosporine	Stauro Conc.(M)
	CHIR 99021 (1.5uM)	95.2617	89.4117			1.49973	2e-05
	CHIR 98014 (0.5uM)	102.59	100.629			0.228775	5e-06
	SU 5402 (0.5uM)	102.926	102.061			2.25971	1.25e-06
	PD 173074 (0.025uM)	97.8786	95.3885			4.75973	3.125e-07
	DMSO	93.8746	100.875			6.62342	7.8125e-08
						17.3687	1.95313e-08
						35.75	4.88281e-09
						67.5443	1.2207e-09
						92.8228	3.05176e-10
						98.2585	7.62939e-11
						101.994	DMSO
					HILLSLOPE	-0.8622
					IC50 (M)	2.621e-09

### Sheet: PKG2-PRKG2
Kinase Profiling Report for:			PKG2/PRKG2
Raw data
	Compound ID:	Data 1	Data 2			Staurosporine	Stauro Conc.(M)
	CHIR 99021 (1.5uM)	490032	473957			-607.99	2e-05
	CHIR 98014 (0.5uM)	517615	515970			4703.06	5e-06
	SU 5402 (0.5uM)	484888	476036			5807.27	1.25e-06
	PD 173074 (0.025uM)	463517	456661			5532.22	3.125e-07
	DMSO	509259	497990			13596.8	7.8125e-08
						142435	1.95313e-08
						283915	4.88281e-09
						444746	1.2207e-09
						582578	3.05176e-10
						473394	7.62939e-11
						511759	DMSO
%Activity
	Compound ID:	Data 1	Data 2			Staurosporine	Stauro Conc.(M)
	CHIR 99021 (1.5uM)	96.0948	92.9426			-0.119226	2e-05
	CHIR 98014 (0.5uM)	101.504	101.181			0.922266	5e-06
	SU 5402 (0.5uM)	95.0862	93.3504			1.1388	1.25e-06
	PD 173074 (0.025uM)	90.8953	89.5508			1.08486	3.125e-07
	DMSO	99.8652	97.6554			2.66632	7.8125e-08
						27.9314	1.95313e-08
						55.6756	4.88281e-09
						87.2143	1.2207e-09
						114.243	3.05176e-10
						92.8321	7.62939e-11
						100.356	DMSO
					HILLSLOPE	-1.121
					IC50 (M)	6.429e-09

### Sheet: PKMYT1
Kinase Profiling Report for:			PKMYT1
Raw data
	Compound ID:	Data 1	Data 2			Staurosporine	Stauro Conc.(M)
	CHIR 99021 (1.5uM)	109280	106754			9607.13	2e-05
	CHIR 98014 (0.5uM)	101571	99921.4			11501.2	5e-06
	SU 5402 (0.5uM)	114406	113244			15716.5	1.25e-06
	PD 173074 (0.025uM)	111559	111374			29992.2	3.125e-07
	DMSO	124218	124712			43022.2	7.8125e-08
						65542.5	1.95313e-08
						91970.8	4.88281e-09
						106232	1.2207e-09
						121730	3.05176e-10
						121815	7.62939e-11
						122399	DMSO
%Activity
	Compound ID:	Data 1	Data 2			Staurosporine	Stauro Conc.(M)
	CHIR 99021 (1.5uM)	89.4491	87.3818			7.86373	2e-05
	CHIR 98014 (0.5uM)	83.1392	81.7888			9.4141	5e-06
	SU 5402 (0.5uM)	93.6452	92.6939			12.8644	1.25e-06
	PD 173074 (0.025uM)	91.3145	91.1627			24.5496	3.125e-07
	DMSO	101.677	102.081			35.215	7.8125e-08
						53.6485	1.95313e-08
						75.2809	4.88281e-09
						86.9538	1.2207e-09
						99.6394	3.05176e-10
						99.7091	7.62939e-11
						100.187	DMSO
					HILLSLOPE	-0.5165
					IC50 (M)	2.658e-08

### Sheet: PKN1-PRK1
Kinase Profiling Report for:			PKN1/PRK1
Raw data
	Compound ID:	Data 1	Data 2			Staurosporine	Stauro Conc.(M)
	CHIR 99021 (1.5uM)	107586	93417.8			1230.25	2e-05
	CHIR 98014 (0.5uM)	108519	105242			-595.352	5e-06
	SU 5402 (0.5uM)	106131	103887			949.518	1.25e-06
	PD 173074 (0.025uM)	121674	117296			880.683	3.125e-07
	DMSO	98996.3	105035			-533.432	7.8125e-08
						-243.033	1.95313e-08
						-1568.74	4.88281e-09
						24480.1	1.2207e-09
						72767.7	3.05176e-10
						96714.1	7.62939e-11
						110470	DMSO
%Activity
	Compound ID:	Data 1	Data 2			Staurosporine	Stauro Conc.(M)
	CHIR 99021 (1.5uM)	99.8408	86.6928			1.14169	2e-05
	CHIR 98014 (0.5uM)	100.707	97.6657			-0.552493	5e-06
	SU 5402 (0.5uM)	98.4907	96.4082			0.881163	1.25e-06
	PD 173074 (0.025uM)	112.915	108.852			0.817284	3.125e-07
	DMSO	91.8697	97.4733			-0.495031	7.8125e-08
						-0.225538	1.95313e-08
						-1.4558	4.88281e-09
						22.7178	1.2207e-09
						67.5293	3.05176e-10
						89.7518	7.62939e-11
						102.518	DMSO
					HILLSLOPE	-1.418
					IC50 (M)	4.947e-10

### Sheet: PKN2-PRK2
Kinase Profiling Report for:			PKN2/PRK2
Raw data
	Compound ID:	Data 1	Data 2			Staurosporine	Stauro Conc.(M)
	CHIR 99021 (1.5uM)	69167.1	68739.5			607.77	2e-05
	CHIR 98014 (0.5uM)	73069.4	71259.7			-189.401	5e-06
	SU 5402 (0.5uM)	71774.4	70391.4			-22.834	1.25e-06
	PD 173074 (0.025uM)	68644.9	66885.6			1660.59	3.125e-07
	DMSO	70459	67802.3			540.155	7.8125e-08
						860.156	1.95313e-08
						31925.4	4.88281e-09
						57868.1	1.2207e-09
						68091.1	3.05176e-10
						72761	7.62939e-11
						71683.5	DMSO
%Activity
	Compound ID:	Data 1	Data 2			Staurosporine	Stauro Conc.(M)
	CHIR 99021 (1.5uM)	95.6125	95.0214			0.840146	2e-05
	CHIR 98014 (0.5uM)	101.007	98.5053			-0.261817	5e-06
	SU 5402 (0.5uM)	99.2167	97.305			-0.0315643	1.25e-06
	PD 173074 (0.025uM)	94.8906	92.4587			2.2955	3.125e-07
	DMSO	97.3984	93.726			0.746678	7.8125e-08
						1.18903	1.95313e-08
						44.1318	4.88281e-09
						79.9935	1.2207e-09
						94.1251	3.05176e-10
						100.581	7.62939e-11
						99.091	DMSO
					HILLSLOPE	-1.504
					IC50 (M)	3.833e-09

### Sheet: PKN3-PRK3
Kinase Profiling Report for:			PKN3/PRK3
Raw data
	Compound ID:	Data 1	Data 2			Staurosporine	Stauro Conc.(M)
	CHIR 99021 (1.5uM)	307445	300180			8062.19	2e-05
	CHIR 98014 (0.5uM)	307823	305535			-3108.45	5e-06
	SU 5402 (0.5uM)	293720	293149			3696.02	1.25e-06
	PD 173074 (0.025uM)	292411	284609			1497.17	3.125e-07
	DMSO	306061	317684			21123	7.8125e-08
						64380.1	1.95313e-08
						249859	4.88281e-09
						307088	1.2207e-09
						291174	3.05176e-10
						325334	7.62939e-11
						313611	DMSO
%Activity
	Compound ID:	Data 1	Data 2			Staurosporine	Stauro Conc.(M)
	CHIR 99021 (1.5uM)	99.3732	97.025			2.60588	2e-05
	CHIR 98014 (0.5uM)	99.4953	98.7556			-1.00472	5e-06
	SU 5402 (0.5uM)	94.9367	94.7522			1.19463	1.25e-06
	PD 173074 (0.025uM)	94.5139	91.992			0.48392	3.125e-07
	DMSO	98.9258	102.683			6.82743	7.8125e-08
						20.8091	1.95313e-08
						80.7598	4.88281e-09
						99.2578	1.2207e-09
						94.1138	3.05176e-10
						105.155	7.62939e-11
						101.366	DMSO
					HILLSLOPE	-1.908
					IC50 (M)	1.001e-08

### Sheet: PLK1
Kinase Profiling Report for:			PLK1
Raw data
	Compound ID:	Data 1	Data 2			Staurosporine	Stauro Conc.(M)
	CHIR 99021 (1.5uM)	554575	546349			7651.87	2e-05
	CHIR 98014 (0.5uM)	694275	688600			15077.3	5e-06
	SU 5402 (0.5uM)	689250	684648			103799	1.25e-06
	PD 173074 (0.025uM)	689991	681689			306489	3.125e-07
	DMSO	639330	692403			545745	7.8125e-08
						663554	1.95313e-08
						737681	4.88281e-09
						754957	1.2207e-09
						738177	3.05176e-10
						735170	7.62939e-11
						735228	DMSO
%Activity
	Compound ID:	Data 1	Data 2			Staurosporine	Stauro Conc.(M)
	CHIR 99021 (1.5uM)	80.2858	79.0948			1.10776	2e-05
	CHIR 98014 (0.5uM)	100.51	99.6885			2.18274	5e-06
	SU 5402 (0.5uM)	99.7826	99.1164			15.0269	1.25e-06
	PD 173074 (0.025uM)	99.8899	98.688			44.3704	3.125e-07
	DMSO	92.5557	100.239			79.0074	7.8125e-08
						96.0626	1.95313e-08
						106.794	4.88281e-09
						109.295	1.2207e-09
						106.866	3.05176e-10
						106.43	7.62939e-11
						106.439	DMSO
					HILLSLOPE	-1.013
					IC50 (M)	2.132e-07

### Sheet: PLK2
Kinase Profiling Report for:			PLK2
Raw data
	Compound ID:	Data 1	Data 2			Staurosporine	Stauro Conc.(M)
	CHIR 99021 (1.5uM)	127515	126544			8640.79	2e-05
	CHIR 98014 (0.5uM)	131549	128749			17982.1	5e-06
	SU 5402 (0.5uM)	129736	126547			41890.3	1.25e-06
	PD 173074 (0.025uM)	132386	129957			81043.6	3.125e-07
	DMSO	146431	141393			112207	7.8125e-08
						123716	1.95313e-08
						127562	4.88281e-09
						126760	1.2207e-09
						132057	3.05176e-10
						128239	7.62939e-11
						138214	DMSO
%Activity
	Compound ID:	Data 1	Data 2			Staurosporine	Stauro Conc.(M)
	CHIR 99021 (1.5uM)	90.2928	89.6057			6.11852	2e-05
	CHIR 98014 (0.5uM)	93.1498	91.1666			12.7331	5e-06
	SU 5402 (0.5uM)	91.8655	89.6075			29.6624	1.25e-06
	PD 173074 (0.025uM)	93.742	92.0225			57.3868	3.125e-07
	DMSO	103.687	100.12			79.4533	7.8125e-08
						87.603	1.95313e-08
						90.3264	4.88281e-09
						89.7587	1.2207e-09
						93.5094	3.05176e-10
						90.8058	7.62939e-11
						97.8688	DMSO
					HILLSLOPE	-0.8455
					IC50 (M)	5.465e-07

### Sheet: PLK3
Kinase Profiling Report for:			PLK3
Raw data
	Compound ID:	Data 1	Data 2			BI2536	BI2536 Conc.(M)
	CHIR 99021 (1.5uM)	421122	419140			-1913.68	2e-05
	CHIR 98014 (0.5uM)	400513	397255			1319.66	5e-06
	SU 5402 (0.5uM)	403335	396168			5392.99	1.25e-06
	PD 173074 (0.025uM)	393225	391326			19534.4	3.125e-07
	DMSO	405617	395985			50045.2	7.8125e-08
						100427	1.95313e-08
						204536	4.88281e-09
						313135	1.2207e-09
						375998	3.05176e-10
						374214	7.62939e-11
						398573	DMSO
%Activity
	Compound ID:	Data 1	Data 2			BI2536	BI2536 Conc.(M)
	CHIR 99021 (1.5uM)	105.632	105.135			-0.480017	2e-05
	CHIR 98014 (0.5uM)	100.462	99.6451			0.331014	5e-06
	SU 5402 (0.5uM)	101.17	99.3723			1.35274	1.25e-06
	PD 173074 (0.025uM)	98.634	98.1577			4.89988	3.125e-07
	DMSO	101.742	99.3263			12.553	7.8125e-08
						25.1905	1.95313e-08
						51.3046	4.88281e-09
						78.545	1.2207e-09
						94.3131	3.05176e-10
						93.8654	7.62939e-11
						99.9757	DMSO
					HILLSLOPE	-0.8229
					IC50 (M)	5.606e-09

### Sheet: PLK4-SAK
Kinase Profiling Report for:			PLK4/SAK
Raw data
	Compound ID:	Data 1	Data 2			Staurosporine	Stauro Conc.(M)
	CHIR 99021 (1.5uM)	98504	97442.7			1599.9	2e-05
	CHIR 98014 (0.5uM)	104611	102586			3689.05	5e-06
	SU 5402 (0.5uM)	76506	75208.4			6568.49	1.25e-06
	PD 173074 (0.025uM)	102953	100160			7479.83	3.125e-07
	DMSO	97914.9	100719			9079.54	7.8125e-08
						64548.7	1.95313e-08
						95386.8	4.88281e-09
						96581.3	1.2207e-09
						102901	3.05176e-10
						98591.9	7.62939e-11
						96990.8	DMSO
%Activity
	Compound ID:	Data 1	Data 2			Staurosporine	Stauro Conc.(M)
	CHIR 99021 (1.5uM)	101.543	100.449			1.64927	2e-05
	CHIR 98014 (0.5uM)	107.839	105.752			3.80288	5e-06
	SU 5402 (0.5uM)	78.8667	77.5291			6.77117	1.25e-06
	PD 173074 (0.025uM)	106.129	103.251			7.71063	3.125e-07
	DMSO	100.936	103.827			9.35971	7.8125e-08
						66.5404	1.95313e-08
						98.3301	4.88281e-09
						99.5615	1.2207e-09
						106.077	3.05176e-10
						101.634	7.62939e-11
						99.9836	DMSO
					HILLSLOPE	-1.992
					IC50 (M)	2.663e-08

### Sheet: PRKX
Kinase Profiling Report for:			PRKX
Raw data
	Compound ID:	Data 1	Data 2			Staurosporine	Stauro Conc.(M)
	CHIR 99021 (1.5uM)	222181	221108			918.146	2e-05
	CHIR 98014 (0.5uM)	245634	222431			1453.5	5e-06
	SU 5402 (0.5uM)	231407	228801			822.863	1.25e-06
	PD 173074 (0.025uM)	270576	269714			25244.6	3.125e-07
	DMSO	259243	245818			8098.85	7.8125e-08
						5476.34	1.95313e-08
						25948.3	4.88281e-09
						151207	1.2207e-09
						204701	3.05176e-10
						244888	7.62939e-11
						223167	DMSO
%Activity
	Compound ID:	Data 1	Data 2			Staurosporine	Stauro Conc.(M)
	CHIR 99021 (1.5uM)	92.5465	92.0996			0.382441	2e-05
	CHIR 98014 (0.5uM)	102.315	92.6507			0.605433	5e-06
	SU 5402 (0.5uM)	96.3894	95.3039			0.342752	1.25e-06
	PD 173074 (0.025uM)	112.705	112.346			10.5153	3.125e-07
	DMSO	107.984	102.392			3.37346	7.8125e-08
						2.28109	1.95313e-08
						10.8084	4.88281e-09
						62.9833	1.2207e-09
						85.2654	3.05176e-10
						102.005	7.62939e-11
						92.9569	DMSO
					HILLSLOPE	-1.756
					IC50 (M)	1.692e-09

### Sheet: PYK2
Kinase Profiling Report for:			PYK2
Raw data
	Compound ID:	Data 1	Data 2			Staurosporine	Stauro Conc.(M)
	CHIR 99021 (1.5uM)	184829	184589			16154.6	2e-05
	CHIR 98014 (0.5uM)	195780	192511			8996.32	5e-06
	SU 5402 (0.5uM)	148045	146089			9271.47	1.25e-06
	PD 173074 (0.025uM)	186711	172280			21313.7	3.125e-07
	DMSO	228536	225672			31310.2	7.8125e-08
						65617.6	1.95313e-08
						173038	4.88281e-09
						200462	1.2207e-09
						217203	3.05176e-10
						215669	7.62939e-11
						219814	DMSO
%Activity
	Compound ID:	Data 1	Data 2			Staurosporine	Stauro Conc.(M)
	CHIR 99021 (1.5uM)	81.1935	81.0883			7.09655	2e-05
	CHIR 98014 (0.5uM)	86.0041	84.5684			3.95199	5e-06
	SU 5402 (0.5uM)	65.0348	64.1756			4.07286	1.25e-06
	PD 173074 (0.025uM)	82.0202	75.6809			9.36291	3.125e-07
	DMSO	100.394	99.1356			13.7543	7.8125e-08
						28.8252	1.95313e-08
						76.0138	4.88281e-09
						88.0612	1.2207e-09
						95.4149	3.05176e-10
						94.7411	7.62939e-11
						96.5622	DMSO
					HILLSLOPE	-1.156
					IC50 (M)	1.197e-08

### Sheet: RAF1
Kinase Profiling Report for:			RAF1
Raw data
	Compound ID:	Data 1	Data 2			GW5074	GW5074 Conc.(M)
	CHIR 99021 (1.5uM)	494923	491057			875.203	2e-05
	CHIR 98014 (0.5uM)	497798	493234			542.714	6.66667e-06
	SU 5402 (0.5uM)	517723	504856			-287.316	2.22222e-06
	PD 173074 (0.025uM)	498738	491621			358.616	7.40741e-07
	DMSO	497348	510135			10745.8	2.46914e-07
						26429	8.23045e-08
						67998.2	2.74348e-08
						213541	9.14495e-09
						370061	3.04832e-09
						469373	1.01611e-09
						505450	DMSO
%Activity
	Compound ID:	Data 1	Data 2			GW5074	GW5074 Conc.(M)
	CHIR 99021 (1.5uM)	97.6347	96.8722			0.172654	2e-05
	CHIR 98014 (0.5uM)	98.202	97.3015			0.107063	6.66667e-06
	SU 5402 (0.5uM)	102.133	99.5942			-0.0566795	2.22222e-06
	PD 173074 (0.025uM)	98.3873	96.9833			0.0707451	7.40741e-07
	DMSO	98.1131	100.636			2.11986	2.46914e-07
						5.21373	8.23045e-08
						13.4142	2.74348e-08
						42.1258	9.14495e-09
						73.0029	3.04832e-09
						92.5945	1.01611e-09
						99.7114	DMSO
					HILLSLOPE	-1.269
					IC50 (M)	6.907e-09

### Sheet: RET
Kinase Profiling Report for:			RET
Raw data
	Compound ID:	Data 1	Data 2			Staurosporine	Stauro Conc.(M)
	CHIR 99021 (1.5uM)	269928	264969			4545.27	2e-05
	CHIR 98014 (0.5uM)	273081	269526			1320.09	5e-06
	SU 5402 (0.5uM)	23807.1	21129.4			89.5978	1.25e-06
	PD 173074 (0.025uM)	272723	271622			2382.22	3.125e-07
	DMSO	289218	275446			3625.51	7.8125e-08
						22325	1.95313e-08
						87224.3	4.88281e-09
						209692	1.2207e-09
						261399	3.05176e-10
						266227	7.62939e-11
						273906	DMSO
%Activity
	Compound ID:	Data 1	Data 2			Staurosporine	Stauro Conc.(M)
	CHIR 99021 (1.5uM)	96.9749	95.1931			1.63294	2e-05
	CHIR 98014 (0.5uM)	98.1076	96.8305			0.474257	5e-06
	SU 5402 (0.5uM)	8.55299	7.59098			0.0321891	1.25e-06
	PD 173074 (0.025uM)	97.979	97.5835			0.85584	3.125e-07
	DMSO	103.905	98.9573			1.30251	7.8125e-08
						8.02053	1.95313e-08
						31.3363	4.88281e-09
						75.3344	1.2207e-09
						93.9107	3.05176e-10
						95.6451	7.62939e-11
						98.4039	DMSO
					HILLSLOPE	-1.371
					IC50 (M)	2.906e-09

### Sheet: RIPK2
Kinase Profiling Report for:			RIPK2
Raw data
	Compound ID:	Data 1	Data 2			Staurosporine	Stauro Conc.(M)
	CHIR 99021 (1.5uM)	205221	198576			11973.1	2e-05
	CHIR 98014 (0.5uM)	174919	169927			12257	5e-06
	SU 5402 (0.5uM)	191887	186048			27247.2	1.25e-06
	PD 173074 (0.025uM)	214501	208766			57506.8	3.125e-07
	DMSO	202674	197583			123246	7.8125e-08
						170976	1.95313e-08
						176884	4.88281e-09
						183830	1.2207e-09
						194877	3.05176e-10
						198782	7.62939e-11
						194538	DMSO
%Activity
	Compound ID:	Data 1	Data 2			Staurosporine	Stauro Conc.(M)
	CHIR 99021 (1.5uM)	103.592	100.238			6.04382	2e-05
	CHIR 98014 (0.5uM)	88.2961	85.7762			6.18713	5e-06
	SU 5402 (0.5uM)	96.8611	93.9139			13.7539	1.25e-06
	PD 173074 (0.025uM)	108.277	105.382			29.0285	3.125e-07
	DMSO	102.306	99.7364			62.2122	7.8125e-08
						86.3059	1.95313e-08
						89.2882	4.88281e-09
						92.7942	1.2207e-09
						98.3705	3.05176e-10
						100.342	7.62939e-11
						98.1992	DMSO
					HILLSLOPE	-0.87
					IC50 (M)	1.399e-07

### Sheet: RIPK3
Kinase Profiling Report for:			RIPK3
Raw data
	Compound ID:	Data 1	Data 2			GW5074	GW5074 Conc.(M)
	CHIR 99021 (1.5uM)	262786	260341			27456.5	2e-05
	CHIR 98014 (0.5uM)	273879	272238			42094	6.66667e-06
	SU 5402 (0.5uM)	299515	289347			111066	2.22222e-06
	PD 173074 (0.025uM)	276405	275583			239621	7.40741e-07
	DMSO	277891	281279			388884	2.46914e-07
						373596	8.23045e-08
						299769	2.74348e-08
						291892	9.14495e-09
						244001	3.04832e-09
						258033	1.01611e-09
						284123	DMSO
%Activity						Data excluded for curve generation
	Compound ID:	Data 1	Data 2			GW5074	GW5074 Conc.(M)
	CHIR 99021 (1.5uM)	94.9846	94.1008			9.92421	2e-05
	CHIR 98014 (0.5uM)	98.9943	98.4012			15.215	6.66667e-06
	SU 5402 (0.5uM)	108.261	104.585			40.145	2.22222e-06
	PD 173074 (0.025uM)	99.9071	99.61			86.6116	7.40741e-07
	DMSO	100.444	101.669			140.563	2.46914e-07
						135.037	8.23045e-08
						108.352	2.74348e-08
						105.505	9.14495e-09
						88.1948	3.04832e-09
						93.2666	1.01611e-09
						102.697	DMSO
					HILLSLOPE	-1.593
					IC50 (M)	1.943e-06

### Sheet: RIPK4
Kinase Profiling Report for:			RIPK4
Raw data
	Compound ID:	Data 1	Data 2			Staurosporine	Stauro Conc.(M)
	CHIR 99021 (1.5uM)	314401	305565			6324.74	2e-05
	CHIR 98014 (0.5uM)	313279	300831			29681.6	5e-06
	SU 5402 (0.5uM)	330659	311586			98765.4	1.25e-06
	PD 173074 (0.025uM)	315985	310328			191064	3.125e-07
	DMSO	334435	339491			271327	7.8125e-08
						266899	1.95313e-08
						303761	4.88281e-09
						257802	1.2207e-09
						312976	3.05176e-10
						235862	7.62939e-11
						310540	DMSO
%Activity						Data excluded for curve generation
	Compound ID:	Data 1	Data 2			Staurosporine	Stauro Conc.(M)
	CHIR 99021 (1.5uM)	97.5864	94.844			1.96313	2e-05
	CHIR 98014 (0.5uM)	97.2382	93.3744			9.21283	5e-06
	SU 5402 (0.5uM)	102.633	96.7128			30.6557	1.25e-06
	PD 173074 (0.025uM)	98.078	96.3223			59.3041	3.125e-07
	DMSO	103.805	105.374			84.2167	7.8125e-08
						82.8425	1.95313e-08
						94.2839	4.88281e-09
						80.0188	1.2207e-09
						97.1443	3.05176e-10
						73.2088	7.62939e-11
						96.3882	DMSO
					HILLSLOPE	-1.003
					IC50 (M)	6.086e-07

### Sheet: RIPK5
Kinase Profiling Report for:			RIPK5
Raw data
	Compound ID:	Data 1	Data 2			Staurosporine	Stauro Conc.(M)
	CHIR 99021 (1.5uM)	167759	162034			1910.22	2e-05
	CHIR 98014 (0.5uM)	164350	164155			6172.14	5e-06
	SU 5402 (0.5uM)	179753	171749			11393.3	1.25e-06
	PD 173074 (0.025uM)	163442	163293			45620.1	3.125e-07
	DMSO	176130	172453			91992.5	7.8125e-08
						168987	1.95313e-08
						181318	4.88281e-09
						181773	1.2207e-09
						177973	3.05176e-10
						192016	7.62939e-11
						181556	DMSO
%Activity
	Compound ID:	Data 1	Data 2			Staurosporine	Stauro Conc.(M)
	CHIR 99021 (1.5uM)	95.7449	92.4774			1.09022	2e-05
	CHIR 98014 (0.5uM)	93.7994	93.6878			3.52262	5e-06
	SU 5402 (0.5uM)	102.59	98.0219			6.50251	1.25e-06
	PD 173074 (0.025uM)	93.2813	93.1958			26.0367	3.125e-07
	DMSO	100.523	98.424			52.5028	7.8125e-08
						96.446	1.95313e-08
						103.484	4.88281e-09
						103.743	1.2207e-09
						101.574	3.05176e-10
						109.589	7.62939e-11
						103.619	DMSO
					HILLSLOPE	-1.113
					IC50 (M)	9.472e-08

### Sheet: ROCK1
Kinase Profiling Report for:			ROCK1
Raw data
	Compound ID:	Data 1	Data 2			Staurosporine	Stauro Conc.(M)
	CHIR 99021 (1.5uM)	254047	252015			2431.43	2e-05
	CHIR 98014 (0.5uM)	247120	245669			-357.797	5e-06
	SU 5402 (0.5uM)	247395	245925			105.328	1.25e-06
	PD 173074 (0.025uM)	254406	252369			-2004.25	3.125e-07
	DMSO	242758	245499			3831.78	7.8125e-08
						7741.82	1.95313e-08
						28437.3	4.88281e-09
						93276.4	1.2207e-09
						187689	3.05176e-10
						229190	7.62939e-11
						244223	DMSO
%Activity
	Compound ID:	Data 1	Data 2			Staurosporine	Stauro Conc.(M)
	CHIR 99021 (1.5uM)	102.931	102.107			0.985127	2e-05
	CHIR 98014 (0.5uM)	100.124	99.5362			-0.144966	5e-06
	SU 5402 (0.5uM)	100.235	99.6398			0.0426749	1.25e-06
	PD 173074 (0.025uM)	103.076	102.251			-0.812048	3.125e-07
	DMSO	98.3565	99.4673			1.5525	7.8125e-08
						3.1367	1.95313e-08
						11.5217	4.88281e-09
						37.7922	1.2207e-09
						76.0448	3.05176e-10
						92.8595	7.62939e-11
						98.9505	DMSO
					HILLSLOPE	-1.164
					IC50 (M)	8.273e-10

### Sheet: ROCK2
Kinase Profiling Report for:			ROCK2
Raw data
	Compound ID:	Data 1	Data 2			Staurosporine	Stauro Conc.(M)
	CHIR 99021 (1.5uM)	1.90698e+06	1.8653e+06			8927.27	2e-05
	CHIR 98014 (0.5uM)	1.82067e+06	1.79844e+06			-1705.1	5e-06
	SU 5402 (0.5uM)	1.7847e+06	1.78177e+06			2046.47	1.25e-06
	PD 173074 (0.025uM)	1.75785e+06	1.71422e+06			5383.14	3.125e-07
	DMSO	1.76677e+06	1.75465e+06			23788.4	7.8125e-08
						25085.3	1.95313e-08
						160526	4.88281e-09
						893099	1.2207e-09
						1.56426e+06	3.05176e-10
						1.78496e+06	7.62939e-11
						1.78939e+06	DMSO
%Activity
	Compound ID:	Data 1	Data 2			Staurosporine	Stauro Conc.(M)
	CHIR 99021 (1.5uM)	108.586	106.213			0.508333	2e-05
	CHIR 98014 (0.5uM)	103.672	102.406			-0.0970913	5e-06
	SU 5402 (0.5uM)	101.624	101.457			0.116529	1.25e-06
	PD 173074 (0.025uM)	100.095	97.6102			0.306524	3.125e-07
	DMSO	100.602	99.9127			1.35455	7.8125e-08
						1.4284	1.95313e-08
						9.14062	4.88281e-09
						50.8544	1.2207e-09
						89.0714	3.05176e-10
						101.639	7.62939e-11
						101.891	DMSO
					HILLSLOPE	-1.528
					IC50 (M)	1.184e-09

### Sheet: RON-MST1R
Kinase Profiling Report for:			RON/MST1R
Raw data
	Compound ID:	Data 1	Data 2			Staurosporine	Stauro Conc.(M)
	CHIR 99021 (1.5uM)	109567	109490			3323.11	2e-05
	CHIR 98014 (0.5uM)	103725	103234			1912.6	5e-06
	SU 5402 (0.5uM)	102744	99498.5			8733.58	1.25e-06
	PD 173074 (0.025uM)	106122	102899			27805.1	3.125e-07
	DMSO	109130	104365			64267.2	7.8125e-08
						85015.5	1.95313e-08
						101556	4.88281e-09
						114768	1.2207e-09
						112001	3.05176e-10
						117905	7.62939e-11
						103721	DMSO
%Activity
	Compound ID:	Data 1	Data 2			Staurosporine	Stauro Conc.(M)
	CHIR 99021 (1.5uM)	102.916	102.844			3.12138	2e-05
	CHIR 98014 (0.5uM)	97.4285	96.9668			1.7965	5e-06
	SU 5402 (0.5uM)	96.5066	93.4584			8.20341	1.25e-06
	PD 173074 (0.025uM)	99.6798	96.6529			26.1172	3.125e-07
	DMSO	102.505	98.0293			60.3658	7.8125e-08
						79.8546	1.95313e-08
						95.3908	4.88281e-09
						107.801	1.2207e-09
						105.202	3.05176e-10
						110.748	7.62939e-11
						97.4242	DMSO
					HILLSLOPE	-0.8695
					IC50 (M)	9.225e-08

### Sheet: ROS-ROS1
Kinase Profiling Report for:			ROS/ROS1
Raw data
	Compound ID:	Data 1	Data 2			Staurosporine	Stauro Conc.(M)
	CHIR 99021 (1.5uM)	259721	259132			169.769	2e-05
	CHIR 98014 (0.5uM)	254992	252786			2683.98	5e-06
	SU 5402 (0.5uM)	222074	209515			1931.32	1.25e-06
	PD 173074 (0.025uM)	243386	237678			2763.13	3.125e-07
	DMSO	220885	230934			-858.012	7.8125e-08
						5657.83	1.95313e-08
						4478.25	4.88281e-09
						13747.5	1.2207e-09
						56620.9	3.05176e-10
						142529	7.62939e-11
						219137	DMSO
%Activity
	Compound ID:	Data 1	Data 2			Staurosporine	Stauro Conc.(M)
	CHIR 99021 (1.5uM)	114.774	114.514			0.0750231	2e-05
	CHIR 98014 (0.5uM)	112.685	111.709			1.18609	5e-06
	SU 5402 (0.5uM)	98.1377	92.5875			0.853477	1.25e-06
	PD 173074 (0.025uM)	107.556	105.033			1.22107	3.125e-07
	DMSO	97.6121	102.053			-0.379167	7.8125e-08
						2.50027	1.95313e-08
						1.979	4.88281e-09
						6.07519	1.2207e-09
						25.0215	3.05176e-10
						62.9854	7.62939e-11
						96.8397	DMSO
					HILLSLOPE	-1.191
					IC50 (M)	1.267e-10

### Sheet: RSK1
Kinase Profiling Report for:			RSK1
Raw data
	Compound ID:	Data 1	Data 2			Staurosporine	Stauro Conc.(M)
	CHIR 99021 (1.5uM)	260180	240377			558.694	2e-05
	CHIR 98014 (0.5uM)	289200	280583			-1169.89	5e-06
	SU 5402 (0.5uM)	251414	249838			-687.658	1.25e-06
	PD 173074 (0.025uM)	293881	279186			-574.092	3.125e-07
	DMSO	298889	268552			870.353	7.8125e-08
						13.487	1.95313e-08
						1887.29	4.88281e-09
						15014.9	1.2207e-09
						110978	3.05176e-10
						233832	7.62939e-11
						286976	DMSO
%Activity
	Compound ID:	Data 1	Data 2			Staurosporine	Stauro Conc.(M)
	CHIR 99021 (1.5uM)	92.8561	85.7888			0.199394	2e-05
	CHIR 98014 (0.5uM)	103.213	100.138			-0.417526	5e-06
	SU 5402 (0.5uM)	89.7278	89.1651			-0.24542	1.25e-06
	PD 173074 (0.025uM)	104.884	99.6393			-0.204889	3.125e-07
	DMSO	106.671	95.8442			0.310622	7.8125e-08
						0.0048134	1.95313e-08
						0.67356	4.88281e-09
						5.35869	1.2207e-09
						39.6073	3.05176e-10
						83.4527	7.62939e-11
						102.419	DMSO
					HILLSLOPE	-1.492
					IC50 (M)	2.183e-10

### Sheet: RSK2
Kinase Profiling Report for:			RSK2
Raw data
	Compound ID:	Data 1	Data 2			Staurosporine	Stauro Conc.(M)
	CHIR 99021 (1.5uM)	229577	225829			2538.68	2e-05
	CHIR 98014 (0.5uM)	226987	216984			1617.72	5e-06
	SU 5402 (0.5uM)	206614	201690			2052.58	1.25e-06
	PD 173074 (0.025uM)	237810	234108			3542.06	3.125e-07
	DMSO	256879	252956			960.853	7.8125e-08
						4097.45	1.95313e-08
						6919.73	4.88281e-09
						24070.5	1.2207e-09
						98907.9	3.05176e-10
						196995	7.62939e-11
						241039	DMSO
%Activity
	Compound ID:	Data 1	Data 2			Staurosporine	Stauro Conc.(M)
	CHIR 99021 (1.5uM)	94.1716	92.6339			1.04135	2e-05
	CHIR 98014 (0.5uM)	93.109	89.006			0.663583	5e-06
	SU 5402 (0.5uM)	84.7522	82.7324			0.841958	1.25e-06
	PD 173074 (0.025uM)	97.5487	96.0299			1.45294	3.125e-07
	DMSO	105.371	103.761			0.394137	7.8125e-08
						1.68076	1.95313e-08
						2.83844	4.88281e-09
						9.8736	1.2207e-09
						40.5715	3.05176e-10
						80.8062	7.62939e-11
						98.8729	DMSO
					HILLSLOPE	-1.318
					IC50 (M)	2.326e-10

### Sheet: RSK3
Kinase Profiling Report for:			RSK3
Raw data
	Compound ID:	Data 1	Data 2			Staurosporine	Stauro Conc.(M)
	CHIR 99021 (1.5uM)	154803	153822			-2175.12	2e-05
	CHIR 98014 (0.5uM)	157335	154673			8960.31	5e-06
	SU 5402 (0.5uM)	154074	142257			3781.3	1.25e-06
	PD 173074 (0.025uM)	161474	160352			-5049.55	3.125e-07
	DMSO	167770	162571			-7025.01	7.8125e-08
						4075.72	1.95313e-08
						8641.99	4.88281e-09
						28303.8	1.2207e-09
						54580.2	3.05176e-10
						141515	7.62939e-11
						155031	DMSO
%Activity
	Compound ID:	Data 1	Data 2			Staurosporine	Stauro Conc.(M)
	CHIR 99021 (1.5uM)	94.9916	94.39			-1.33472	2e-05
	CHIR 98014 (0.5uM)	96.5451	94.9117			5.49831	5e-06
	SU 5402 (0.5uM)	94.5442	87.2932			2.32032	1.25e-06
	PD 173074 (0.025uM)	99.0852	98.3968			-3.09855	3.125e-07
	DMSO	102.948	99.7584			-4.31075	7.8125e-08
						2.50098	1.95313e-08
						5.30298	4.88281e-09
						17.368	1.2207e-09
						33.492	3.05176e-10
						86.8377	7.62939e-11
						95.1317	DMSO
					HILLSLOPE	-1.395
					IC50 (M)	2.338e-10

### Sheet: RSK4
Kinase Profiling Report for:			RSK4
Raw data
	Compound ID:	Data 1	Data 2			Staurosporine	Stauro Conc.(M)
	CHIR 99021 (1.5uM)	409597	395621			9367.19	2e-05
	CHIR 98014 (0.5uM)	512516	502422			3943.34	5e-06
	SU 5402 (0.5uM)	392096	387268			15416.4	1.25e-06
	PD 173074 (0.025uM)	525251	518568			-4239.98	3.125e-07
	DMSO	542265	520906			20118.5	7.8125e-08
						-780.938	1.95313e-08
						12322.8	4.88281e-09
						11616.3	1.2207e-09
						157039	3.05176e-10
						403912	7.62939e-11
						554353	DMSO
%Activity
	Compound ID:	Data 1	Data 2			Staurosporine	Stauro Conc.(M)
	CHIR 99021 (1.5uM)	76.8449	74.2227			1.75739	2e-05
	CHIR 98014 (0.5uM)	96.1536	94.2598			0.739814	5e-06
	SU 5402 (0.5uM)	73.5615	72.6556			2.89229	1.25e-06
	PD 173074 (0.025uM)	98.5427	97.289			-0.795466	3.125e-07
	DMSO	101.735	97.7276			3.77444	7.8125e-08
						-0.146512	1.95313e-08
						2.31189	4.88281e-09
						2.17934	1.2207e-09
						29.4623	3.05176e-10
						75.7783	7.62939e-11
						104.003	DMSO
					HILLSLOPE	-1.443
					IC50 (M)	1.547e-10

### Sheet: SBK1
Kinase Profiling Report for:			SBK1
Raw data
	Compound ID:	Data 1	Data 2			Staurosporine	Stauro Conc.(M)
	CHIR 99021 (1.5uM)	164600	157677			2893.04	2e-05
	CHIR 98014 (0.5uM)	163096	162650			3779.7	5e-06
	SU 5402 (0.5uM)	150798	150540			15288.4	1.25e-06
	PD 173074 (0.025uM)	146859	146472			43284.4	3.125e-07
	DMSO	145035	149525			93896.6	7.8125e-08
						128942	1.95313e-08
						145977	4.88281e-09
						163500	1.2207e-09
						142416	3.05176e-10
						148230	7.62939e-11
						142076	DMSO
%Activity
	Compound ID:	Data 1	Data 2			Staurosporine	Stauro Conc.(M)
	CHIR 99021 (1.5uM)	112.295	107.572			1.97372	2e-05
	CHIR 98014 (0.5uM)	111.269	110.965			2.57863	5e-06
	SU 5402 (0.5uM)	102.879	102.703			10.4303	1.25e-06
	PD 173074 (0.025uM)	100.192	99.9276			29.53	3.125e-07
	DMSO	98.9473	102.01			64.0592	7.8125e-08
						87.9684	1.95313e-08
						99.5898	4.88281e-09
						111.545	1.2207e-09
						97.1606	3.05176e-10
						101.127	7.62939e-11
						96.9284	DMSO
					HILLSLOPE	-1.019
					IC50 (M)	1.314e-07

### Sheet: SGK1
Kinase Profiling Report for:			SGK1
Raw data
	Compound ID:	Data 1	Data 2			Staurosporine	Stauro Conc.(M)
	CHIR 99021 (1.5uM)	157184	156144			387.245	2e-05
	CHIR 98014 (0.5uM)	168796	163586			1984.81	5e-06
	SU 5402 (0.5uM)	157851	156722			1689.96	1.25e-06
	PD 173074 (0.025uM)	159276	148735			6671.2	3.125e-07
	DMSO	179205	181909			15972.3	7.8125e-08
						45083.1	1.95313e-08
						96238.3	4.88281e-09
						125274	1.2207e-09
						140564	3.05176e-10
						156478	7.62939e-11
						161128	DMSO
%Activity
	Compound ID:	Data 1	Data 2			Staurosporine	Stauro Conc.(M)
	CHIR 99021 (1.5uM)	92.2412	91.6308			0.22725	2e-05
	CHIR 98014 (0.5uM)	99.0559	95.9982			1.16476	5e-06
	SU 5402 (0.5uM)	92.6327	91.9704			0.99173	1.25e-06
	PD 173074 (0.025uM)	93.4692	87.283			3.91491	3.125e-07
	DMSO	105.164	106.751			9.37314	7.8125e-08
						26.4564	1.95313e-08
						56.4762	4.88281e-09
						73.5154	1.2207e-09
						82.4884	3.05176e-10
						91.8273	7.62939e-11
						94.556	DMSO
					HILLSLOPE	-0.8244
					IC50 (M)	6.919e-09

### Sheet: SGK2
Kinase Profiling Report for:			SGK2
Raw data
	Compound ID:	Data 1	Data 2			Staurosporine	Stauro Conc.(M)
	CHIR 99021 (1.5uM)	199677	193503			8003.72	2e-05
	CHIR 98014 (0.5uM)	188097	186484			10514.9	5e-06
	SU 5402 (0.5uM)	183332	182303			9729.76	1.25e-06
	PD 173074 (0.025uM)	186858	179373			20735.1	3.125e-07
	DMSO	173308	174445			48426.7	7.8125e-08
						99442.3	1.95313e-08
						155042	4.88281e-09
						173434	1.2207e-09
						176808	3.05176e-10
						187504	7.62939e-11
						174317	DMSO
%Activity
	Compound ID:	Data 1	Data 2			Staurosporine	Stauro Conc.(M)
	CHIR 99021 (1.5uM)	111.068	107.634			4.45198	2e-05
	CHIR 98014 (0.5uM)	104.627	103.73			5.84882	5e-06
	SU 5402 (0.5uM)	101.976	101.404			5.41207	1.25e-06
	PD 173074 (0.025uM)	103.937	99.7743			11.5337	3.125e-07
	DMSO	96.4008	97.033			26.9368	7.8125e-08
						55.3137	1.95313e-08
						86.2406	4.88281e-09
						96.4704	1.2207e-09
						98.3471	3.05176e-10
						104.297	7.62939e-11
						96.9617	DMSO
					HILLSLOPE	-0.9026
					IC50 (M)	2.659e-08

### Sheet: SGK3-SGKL
Kinase Profiling Report for:			SGK3/SGKL
Raw data
	Compound ID:	Data 1	Data 2			Staurosporine	Stauro Conc.(M)
	CHIR 99021 (1.5uM)	389288	386014			23289.1	2e-05
	CHIR 98014 (0.5uM)	426393	415341			14577.8	5e-06
	SU 5402 (0.5uM)	401839	383093			15218.4	1.25e-06
	PD 173074 (0.025uM)	434497	422126			36623.9	3.125e-07
	DMSO	364672	372548			116461	7.8125e-08
						232804	1.95313e-08
						341616	4.88281e-09
						395793	1.2207e-09
						382975	3.05176e-10
						401429	7.62939e-11
						389328	DMSO
%Activity
	Compound ID:	Data 1	Data 2			Staurosporine	Stauro Conc.(M)
	CHIR 99021 (1.5uM)	103.375	102.505			6.18438	2e-05
	CHIR 98014 (0.5uM)	113.228	110.293			3.87111	5e-06
	SU 5402 (0.5uM)	106.708	101.73			4.04121	1.25e-06
	PD 173074 (0.025uM)	115.38	112.095			9.72543	3.125e-07
	DMSO	96.838	98.9296			30.9262	7.8125e-08
						61.8207	1.95313e-08
						90.7156	4.88281e-09
						105.102	1.2207e-09
						101.698	3.05176e-10
						106.599	7.62939e-11
						103.386	DMSO
					HILLSLOPE	-0.9625
					IC50 (M)	3.005e-08

### Sheet: SIK1
Kinase Profiling Report for:			SIK1
Raw data
	Compound ID:	Data 1	Data 2			Staurosporine	Stauro Conc.(M)
	CHIR 99021 (1.5uM)	151495	147810			1228.42	2e-05
	CHIR 98014 (0.5uM)	148745	141821			1873.13	5e-06
	SU 5402 (0.5uM)	145889	144823			729.254	1.25e-06
	PD 173074 (0.025uM)	146394	144208			2429.18	3.125e-07
	DMSO	168255	163471			-1430.16	7.8125e-08
						-1008.82	1.95313e-08
						12952.7	4.88281e-09
						103604	1.2207e-09
						132732	3.05176e-10
						141926	7.62939e-11
						156789	DMSO
%Activity
	Compound ID:	Data 1	Data 2			Staurosporine	Stauro Conc.(M)
	CHIR 99021 (1.5uM)	95.63	93.304			0.77543	2e-05
	CHIR 98014 (0.5uM)	93.8942	89.5237			1.1824	5e-06
	SU 5402 (0.5uM)	92.0914	91.4189			0.460337	1.25e-06
	PD 173074 (0.025uM)	92.4105	91.0306			1.53341	3.125e-07
	DMSO	106.21	103.19			-0.902782	7.8125e-08
						-0.636814	1.95313e-08
						8.17633	4.88281e-09
						65.3992	1.2207e-09
						83.7865	3.05176e-10
						89.59	7.62939e-11
						98.9722	DMSO
					HILLSLOPE	-2.179
					IC50 (M)	1.803e-09

### Sheet: SIK2
Kinase Profiling Report for:			SIK2
Raw data
	Compound ID:	Data 1	Data 2			Staurosporine	Stauro Conc.(M)
	CHIR 99021 (1.5uM)	307130	306744			4414.56	2e-05
	CHIR 98014 (0.5uM)	320424	317581			3061.23	5e-06
	SU 5402 (0.5uM)	311015	308919			749.697	1.25e-06
	PD 173074 (0.025uM)	303524	302629			2771.35	3.125e-07
	DMSO	349446	327792			1720.51	7.8125e-08
						-14.6791	1.95313e-08
						1491.06	4.88281e-09
						207007	1.2207e-09
						285646	3.05176e-10
						309572	7.62939e-11
						325754	DMSO
%Activity
	Compound ID:	Data 1	Data 2			Staurosporine	Stauro Conc.(M)
	CHIR 99021 (1.5uM)	92.4015	92.2855			1.32814	2e-05
	CHIR 98014 (0.5uM)	96.4011	95.5458			0.920986	5e-06
	SU 5402 (0.5uM)	93.5703	92.9398			0.22555	1.25e-06
	PD 173074 (0.025uM)	91.3168	91.0474			0.833775	3.125e-07
	DMSO	105.133	98.618			0.517624	7.8125e-08
						-0.00441628	1.95313e-08
						0.448593	4.88281e-09
						62.279	1.2207e-09
						85.938	3.05176e-10
						93.1362	7.62939e-11
						98.0047	DMSO
					HILLSLOPE	-3.26
					IC50 (M)	1.516e-09

### Sheet: SIK3
Kinase Profiling Report for:			SIK3
Raw data
	Compound ID:	Data 1	Data 2			Staurosporine	Stauro Conc.(M)
	CHIR 99021 (1.5uM)	268471	265723			1022.29	2e-05
	CHIR 98014 (0.5uM)	261273	257895			1584.05	5e-06
	SU 5402 (0.5uM)	267395	262215			340.92	1.25e-06
	PD 173074 (0.025uM)	260837	255364			-511.923	3.125e-07
	DMSO	267929	263684			-1910.39	7.8125e-08
						-876.729	1.95313e-08
						48710.1	4.88281e-09
						222291	1.2207e-09
						257160	3.05176e-10
						265664	7.62939e-11
						276002	DMSO
%Activity
	Compound ID:	Data 1	Data 2			Staurosporine	Stauro Conc.(M)
	CHIR 99021 (1.5uM)	101.153	100.117			0.385169	2e-05
	CHIR 98014 (0.5uM)	98.4405	97.1676			0.596825	5e-06
	SU 5402 (0.5uM)	100.747	98.7953			0.128449	1.25e-06
	PD 173074 (0.025uM)	98.2761	96.2141			-0.192879	3.125e-07
	DMSO	100.948	99.3488			-0.719782	7.8125e-08
						-0.330327	1.95313e-08
						18.3526	4.88281e-09
						83.753	1.2207e-09
						96.8909	3.05176e-10
						100.095	7.62939e-11
						103.99	DMSO
					HILLSLOPE	-2.22
					IC50 (M)	2.482e-09

### Sheet: SLK-STK2
Kinase Profiling Report for:			SLK/STK2
Raw data
	Compound ID:	Data 1	Data 2			Staurosporine	Stauro Conc.(M)
	CHIR 99021 (1.5uM)	278691	274124			8226.95	2e-05
	CHIR 98014 (0.5uM)	280234	278921			3309.64	5e-06
	SU 5402 (0.5uM)	253556	248934			1380.56	1.25e-06
	PD 173074 (0.025uM)	297683	292555			3650.51	3.125e-07
	DMSO	323838	306289			7234.39	7.8125e-08
						176873	1.95313e-08
						259405	4.88281e-09
						283156	1.2207e-09
						304656	3.05176e-10
						291265	7.62939e-11
						297957	DMSO
%Activity
	Compound ID:	Data 1	Data 2			Staurosporine	Stauro Conc.(M)
	CHIR 99021 (1.5uM)	91.3413	89.8444			2.69639	2e-05
	CHIR 98014 (0.5uM)	91.8469	91.4168			1.08474	5e-06
	SU 5402 (0.5uM)	83.1034	81.5883			0.45248	1.25e-06
	PD 173074 (0.025uM)	97.5659	95.8854			1.19646	3.125e-07
	DMSO	106.138	100.387			2.37108	7.8125e-08
						57.9704	1.95313e-08
						85.0203	4.88281e-09
						92.8047	1.2207e-09
						99.8513	3.05176e-10
						95.4626	7.62939e-11
						97.6557	DMSO
					HILLSLOPE	-2.193
					IC50 (M)	2.309e-08

### Sheet: SNARK-NUAK2
Kinase Profiling Report for:			SNARK/NUAK2
Raw data
	Compound ID:	Data 1	Data 2			Staurosporine	Stauro Conc.(M)
	CHIR 99021 (1.5uM)	129315	129073			1071.84	2e-05
	CHIR 98014 (0.5uM)	127381	126261			-3367.02	5e-06
	SU 5402 (0.5uM)	125235	124765			-2619.21	1.25e-06
	PD 173074 (0.025uM)	128400	128190			-2700.88	3.125e-07
	DMSO	138514	132959			-129.7	7.8125e-08
						-1025.96	1.95313e-08
						7303.51	4.88281e-09
						87843.6	1.2207e-09
						120053	3.05176e-10
						127731	7.62939e-11
						126212	DMSO
%Activity
	Compound ID:	Data 1	Data 2			Staurosporine	Stauro Conc.(M)
	CHIR 99021 (1.5uM)	97.4024	97.2196			0.807329	2e-05
	CHIR 98014 (0.5uM)	95.9452	95.1019			-2.53609	5e-06
	SU 5402 (0.5uM)	94.329	93.975			-1.97283	1.25e-06
	PD 173074 (0.025uM)	96.7127	96.555			-2.03434	3.125e-07
	DMSO	104.331	100.146			-0.097692	7.8125e-08
						-0.772767	1.95313e-08
						5.50112	4.88281e-09
						66.1652	1.2207e-09
						90.4254	3.05176e-10
						96.2094	7.62939e-11
						95.0645	DMSO
					HILLSLOPE	-2.545
					IC50 (M)	1.696e-09

### Sheet: SNRK
Kinase Profiling Report for:			SNRK
Raw data
	Compound ID:	Data 1	Data 2			Staurosporine	Stauro Conc.(M)
	CHIR 99021 (1.5uM)	120606	114603			3515.74	2e-05
	CHIR 98014 (0.5uM)	108358	106952			4924.02	5e-06
	SU 5402 (0.5uM)	108497	102624			3230.84	1.25e-06
	PD 173074 (0.025uM)	110181	106659			9105.82	3.125e-07
	DMSO	116245	111989			24451	7.8125e-08
						47781.4	1.95313e-08
						80901.6	4.88281e-09
						95794.2	1.2207e-09
						105673	3.05176e-10
						104442	7.62939e-11
						107851	DMSO
%Activity
	Compound ID:	Data 1	Data 2			Staurosporine	Stauro Conc.(M)
	CHIR 99021 (1.5uM)	107.737	102.374			3.14059	2e-05
	CHIR 98014 (0.5uM)	96.7957	95.5397			4.3986	5e-06
	SU 5402 (0.5uM)	96.92	91.6736			2.88609	1.25e-06
	PD 173074 (0.025uM)	98.4239	95.2778			8.13417	3.125e-07
	DMSO	103.841	100.039			21.8419	7.8125e-08
						42.6829	1.95313e-08
						72.2689	4.88281e-09
						85.5723	1.2207e-09
						94.3974	3.05176e-10
						93.2974	7.62939e-11
						96.3428	DMSO
					HILLSLOPE	-0.8205
					IC50 (M)	1.656e-08

### Sheet: SRMS
Kinase Profiling Report for:			SRMS
Raw data
	Compound ID:	Data 1	Data 2			Staurosporine	Stauro Conc.(M)
	CHIR 99021 (1.5uM)	514874	512016			50527.2	0.0001
	CHIR 98014 (0.5uM)	476386	472086			122144	2.5e-05
	SU 5402 (0.5uM)	499903	492473			269556	6.25e-06
	PD 173074 (0.025uM)	519333	517088			465648	1.5625e-06
	DMSO	552638	545913			517827	3.90625e-07
						503364	9.76563e-08
						499424	2.44141e-08
						464238	6.10352e-09
						515080	1.52588e-09
						522226	3.8147e-10
						533469	DMSO
%Activity
	Compound ID:	Data 1	Data 2			Staurosporine	Stauro Conc.(M)
	CHIR 99021 (1.5uM)	96.5258	95.99			9.47257	0.0001
	CHIR 98014 (0.5uM)	89.3102	88.5042			22.8989	2.5e-05
	SU 5402 (0.5uM)	93.7192	92.3262			50.5349	6.25e-06
	PD 173074 (0.025uM)	97.3618	96.9408			87.2972	1.5625e-06
	DMSO	103.606	102.345			97.0794	3.90625e-07
						94.3681	9.76563e-08
						93.6293	2.44141e-08
						87.0329	6.10352e-09
						96.5644	1.52588e-09
						97.9041	3.8147e-10
						100.012	DMSO
					HILLSLOPE	-1.122
					IC50 (M)	8.151e-06

### Sheet: SRPK1
Kinase Profiling Report for:			SRPK1
Raw data
	Compound ID:	Data 1	Data 2			Staurosporine	Stauro Conc.(M)
	CHIR 99021 (1.5uM)	630632	624175			-596.391	2e-05
	CHIR 98014 (0.5uM)	647098	627361			-5082.64	5e-06
	SU 5402 (0.5uM)	604898	588668			20224.1	1.25e-06
	PD 173074 (0.025uM)	644776	644019			56992.9	3.125e-07
	DMSO	667450	674156			167930	7.8125e-08
						364796	1.95313e-08
						545320	4.88281e-09
						662648	1.2207e-09
						408011	3.05176e-10
						644058	7.62939e-11
						620841	DMSO
%Activity						Data excluded for curve generation
	Compound ID:	Data 1	Data 2			Staurosporine	Stauro Conc.(M)
	CHIR 99021 (1.5uM)	97.8534	96.8514			-0.0925403	2e-05
	CHIR 98014 (0.5uM)	100.408	97.3458			-0.788659	5e-06
	SU 5402 (0.5uM)	93.8603	91.342			3.13812	1.25e-06
	PD 173074 (0.025uM)	100.048	99.9307			8.84343	3.125e-07
	DMSO	103.566	104.607			26.0572	7.8125e-08
						56.6044	1.95313e-08
						84.6158	4.88281e-09
						102.821	1.2207e-09
						63.31	3.05176e-10
						99.9366	7.62939e-11
						96.3341	DMSO
					HILLSLOPE	-1.02
					IC50 (M)	2.669e-08

### Sheet: SRPK2
Kinase Profiling Report for:			SRPK2
Raw data
	Compound ID:	Data 1	Data 2			Staurosporine	Stauro Conc.(M)
	CHIR 99021 (1.5uM)	248074	245653			4942.05	2e-05
	CHIR 98014 (0.5uM)	253124	250147			790.042	5e-06
	SU 5402 (0.5uM)	234378	233955			26623.9	1.25e-06
	PD 173074 (0.025uM)	247965	245036			87417.2	3.125e-07
	DMSO	259493	249196			167793	7.8125e-08
						209308	1.95313e-08
						248486	4.88281e-09
						271854	1.2207e-09
						225198	3.05176e-10
						237069	7.62939e-11
						246786	DMSO
%Activity
	Compound ID:	Data 1	Data 2			Staurosporine	Stauro Conc.(M)
	CHIR 99021 (1.5uM)	99.3567	98.3872			1.97935	2e-05
	CHIR 98014 (0.5uM)	101.379	100.187			0.316422	5e-06
	SU 5402 (0.5uM)	93.8715	93.7018			10.6632	1.25e-06
	PD 173074 (0.025uM)	99.3131	98.14			35.0117	3.125e-07
	DMSO	103.93	99.8062			67.2031	7.8125e-08
						83.8307	1.95313e-08
						99.5217	4.88281e-09
						108.881	1.2207e-09
						90.1946	3.05176e-10
						94.9492	7.62939e-11
						98.8411	DMSO
					HILLSLOPE	-1.009
					IC50 (M)	1.636e-07

### Sheet: SSTK-TSSK6
Kinase Profiling Report for:			SSTK/TSSK6
Raw data
	Compound ID:	Data 1	Data 2			Staurosporine	Stauro Conc.(M)
	CHIR 99021 (1.5uM)	40569.2	37117.7			2707.43	2e-05
	CHIR 98014 (0.5uM)	37826.8	37480.5			5043.28	5e-06
	SU 5402 (0.5uM)	35825.4	35616.7			6321.63	1.25e-06
	PD 173074 (0.025uM)	34853.3	34096.9			13908.7	3.125e-07
	DMSO	36264.8	34380.7			24923.6	7.8125e-08
						30506.4	1.95313e-08
						33121.9	4.88281e-09
						34051.4	1.2207e-09
						35672	3.05176e-10
						33512.3	7.62939e-11
						34266.5	DMSO
%Activity
	Compound ID:	Data 1	Data 2			Staurosporine	Stauro Conc.(M)
	CHIR 99021 (1.5uM)	118.66	108.565			7.91892	2e-05
	CHIR 98014 (0.5uM)	110.639	109.626			14.751	5e-06
	SU 5402 (0.5uM)	104.785	104.175			18.4901	1.25e-06
	PD 173074 (0.025uM)	101.942	99.7297			40.6815	3.125e-07
	DMSO	106.071	100.56			72.8987	7.8125e-08
						89.2278	1.95313e-08
						96.8778	4.88281e-09
						99.5964	1.2207e-09
						104.337	3.05176e-10
						98.0198	7.62939e-11
						100.226	DMSO
					HILLSLOPE	-0.7695
					IC50 (M)	2.228e-07

### Sheet: STK16
Kinase Profiling Report for:			STK16
Raw data
	Compound ID:	Data 1	Data 2			Staurosporine	Stauro Conc.(M)
	CHIR 99021 (1.5uM)	102773	101365			4245.47	2e-05
	CHIR 98014 (0.5uM)	93084	93013.8			10945.2	5e-06
	SU 5402 (0.5uM)	64033.7	61812			19838.7	1.25e-06
	PD 173074 (0.025uM)	102626	98781.1			52405.6	3.125e-07
	DMSO	101762	103266			95228.5	7.8125e-08
						106990	1.95313e-08
						109317	4.88281e-09
						107783	1.2207e-09
						105741	3.05176e-10
						99856.6	7.62939e-11
						101309	DMSO
%Activity
	Compound ID:	Data 1	Data 2			Staurosporine	Stauro Conc.(M)
	CHIR 99021 (1.5uM)	98.0796	96.7367			4.0516	2e-05
	CHIR 98014 (0.5uM)	88.8334	88.7664			10.4454	5e-06
	SU 5402 (0.5uM)	61.1096	58.9894			18.9328	1.25e-06
	PD 173074 (0.025uM)	97.9395	94.2704			50.0125	3.125e-07
	DMSO	97.115	98.55			90.88	7.8125e-08
						102.104	1.95313e-08
						104.326	4.88281e-09
						102.861	1.2207e-09
						100.913	3.05176e-10
						95.2967	7.62939e-11
						96.6826	DMSO
					HILLSLOPE	-1.217
					IC50 (M)	3.5e-07

### Sheet: STK22D-TSSK1
Kinase Profiling Report for:			STK22D/TSSK1
Raw data
	Compound ID:	Data 1	Data 2			Staurosporine	Stauro Conc.(M)
	CHIR 99021 (1.5uM)	177688	175278			-2475.29	2e-05
	CHIR 98014 (0.5uM)	182189	180401			3621.56	5e-06
	SU 5402 (0.5uM)	185575	184310			-521.06	1.25e-06
	PD 173074 (0.025uM)	190396	187725			4517.06	3.125e-07
	DMSO	184019	184156			4946.84	7.8125e-08
						2638.2	1.95313e-08
						318.452	4.88281e-09
						3245.51	1.2207e-09
						20176.7	3.05176e-10
						65967.8	7.62939e-11
						189044	DMSO
%Activity
	Compound ID:	Data 1	Data 2			Staurosporine	Stauro Conc.(M)
	CHIR 99021 (1.5uM)	93.6704	92.4003			-1.30488	2e-05
	CHIR 98014 (0.5uM)	96.0433	95.1007			1.90915	5e-06
	SU 5402 (0.5uM)	97.8281	97.1612			-0.274684	1.25e-06
	PD 173074 (0.025uM)	100.37	98.9619			2.38123	3.125e-07
	DMSO	97.0082	97.08			2.60779	7.8125e-08
						1.39076	1.95313e-08
						0.167876	4.88281e-09
						1.71091	1.2207e-09
						10.6364	3.05176e-10
						34.7758	7.62939e-11
						99.6572	DMSO
					HILLSLOPE	-1.105
					IC50 (M)	4.255e-11

### Sheet: STK25-YSK1
Kinase Profiling Report for:			STK25/YSK1
Raw data
	Compound ID:	Data 1	Data 2			Staurosporine	Stauro Conc.(M)
	CHIR 99021 (1.5uM)	162678	158359			-414.576	2e-05
	CHIR 98014 (0.5uM)	159005	156844			-1158.21	5e-06
	SU 5402 (0.5uM)	147883	145619			-266.504	1.25e-06
	PD 173074 (0.025uM)	163598	162151			1836.04	3.125e-07
	DMSO	171089	158214			3589.11	7.8125e-08
						14265	1.95313e-08
						65426.1	4.88281e-09
						138388	1.2207e-09
						143855	3.05176e-10
						155753	7.62939e-11
						160015	DMSO
%Activity
	Compound ID:	Data 1	Data 2			Staurosporine	Stauro Conc.(M)
	CHIR 99021 (1.5uM)	102.569	99.8463			-0.261393	2e-05
	CHIR 98014 (0.5uM)	100.254	98.8912			-0.730262	5e-06
	SU 5402 (0.5uM)	93.2413	91.8138			-0.168033	1.25e-06
	PD 173074 (0.025uM)	103.15	102.237			1.15763	3.125e-07
	DMSO	107.873	99.7551			2.26296	7.8125e-08
						8.99418	1.95313e-08
						41.2516	4.88281e-09
						87.2547	1.2207e-09
						90.7016	3.05176e-10
						98.2033	7.62939e-11
						100.891	DMSO
					HILLSLOPE	-1.543
					IC50 (M)	4.1e-09

### Sheet: STK32B-YANK2
Kinase Profiling Report for:			STK32B/YANK2
Raw data
	Compound ID:	Data 1	Data 2			Staurosporine	Stauro Conc.(M)
	CHIR 99021 (1.5uM)	293433	292076			3543.09	2e-05
	CHIR 98014 (0.5uM)	288682	271703			2501.74	5e-06
	SU 5402 (0.5uM)	286987	272819			-131.663	1.25e-06
	PD 173074 (0.025uM)	266965	266955			3355.56	3.125e-07
	DMSO	282703	257209			23311.3	7.8125e-08
						190326	1.95313e-08
						261235	4.88281e-09
						285933	1.2207e-09
						271566	3.05176e-10
						297370	7.62939e-11
						287316	DMSO
%Activity
	Compound ID:	Data 1	Data 2			Staurosporine	Stauro Conc.(M)
	CHIR 99021 (1.5uM)	104.411	103.928			1.26071	2e-05
	CHIR 98014 (0.5uM)	102.72	96.6784			0.890179	5e-06
	SU 5402 (0.5uM)	102.117	97.0755			-0.0468489	1.25e-06
	PD 173074 (0.025uM)	94.9926	94.9888			1.19399	3.125e-07
	DMSO	100.593	91.521			8.2947	7.8125e-08
						67.7224	1.95313e-08
						92.9537	4.88281e-09
						101.742	1.2207e-09
						96.6298	3.05176e-10
						105.812	7.62939e-11
						102.234	DMSO
					HILLSLOPE	-2.087
					IC50 (M)	2.692e-08

### Sheet: STK32C-YANK3
Kinase Profiling Report for:			STK32C/YANK3
Raw data
	Compound ID:	Data 1	Data 2			Staurosporine	Stauro Conc.(M)
	CHIR 99021 (1.5uM)	203318	203070			2647.56	2e-05
	CHIR 98014 (0.5uM)	202478	200750			4077.85	5e-06
	SU 5402 (0.5uM)	194271	192973			21743.1	1.25e-06
	PD 173074 (0.025uM)	199804	199425			89195.4	3.125e-07
	DMSO	198743	212194			174812	7.8125e-08
						190812	1.95313e-08
						193246	4.88281e-09
						191210	1.2207e-09
						199059	3.05176e-10
						212802	7.62939e-11
						219617	DMSO
%Activity
	Compound ID:	Data 1	Data 2			Staurosporine	Stauro Conc.(M)
	CHIR 99021 (1.5uM)	97.3269	97.208			1.26737	2e-05
	CHIR 98014 (0.5uM)	96.9248	96.0973			1.95203	5e-06
	SU 5402 (0.5uM)	92.9961	92.3747			10.4083	1.25e-06
	PD 173074 (0.025uM)	95.6449	95.4631			42.6972	3.125e-07
	DMSO	95.1367	101.576			83.6814	7.8125e-08
						91.3402	1.95313e-08
						92.5056	4.88281e-09
						91.5309	1.2207e-09
						95.2881	3.05176e-10
						101.867	7.62939e-11
						105.129	DMSO
					HILLSLOPE	-1.372
					IC50 (M)	2.67e-07

### Sheet: STK33
Kinase Profiling Report for:			STK33
Raw data
	Compound ID:	Data 1	Data 2			Staurosporine	Stauro Conc.(M)
	CHIR 99021 (1.5uM)	92235.6	91902.4			6930.89	2e-05
	CHIR 98014 (0.5uM)	92168.9	88953.3			4619.8	5e-06
	SU 5402 (0.5uM)	88438.7	87557.3			8431.32	1.25e-06
	PD 173074 (0.025uM)	95012.3	93161.4			7653.25	3.125e-07
	DMSO	105559	99499.6			14027	7.8125e-08
						62043.5	1.95313e-08
						88235.9	4.88281e-09
						96491.6	1.2207e-09
						94566.6	3.05176e-10
						99774.4	7.62939e-11
						100949	DMSO
%Activity
	Compound ID:	Data 1	Data 2			Staurosporine	Stauro Conc.(M)
	CHIR 99021 (1.5uM)	93.5414	93.2035			7.02901	2e-05
	CHIR 98014 (0.5uM)	93.4738	90.2126			4.68521	5e-06
	SU 5402 (0.5uM)	89.6907	88.7969			8.55068	1.25e-06
	PD 173074 (0.025uM)	96.3574	94.4803			7.76159	3.125e-07
	DMSO	107.054	100.908			14.2256	7.8125e-08
						62.9219	1.95313e-08
						89.4851	4.88281e-09
						97.8576	1.2207e-09
						95.9054	3.05176e-10
						101.187	7.62939e-11
						102.378	DMSO
					HILLSLOPE	-1.411
					IC50 (M)	2.681e-08

### Sheet: STK38-NDR1
Kinase Profiling Report for:			STK38/NDR1
Raw data
	Compound ID:	Data 1	Data 2			Staurosporine	Stauro Conc.(M)
	CHIR 99021 (1.5uM)	295056	291201			231.002	2e-05
	CHIR 98014 (0.5uM)	293528	293430			2162.28	5e-06
	SU 5402 (0.5uM)	305358	301350			539.749	1.25e-06
	PD 173074 (0.025uM)	309086	308221			4571.15	3.125e-07
	DMSO	311662	320904			6437.55	7.8125e-08
						21730.5	1.95313e-08
						58782.8	4.88281e-09
						158478	1.2207e-09
						256530	3.05176e-10
						297624	7.62939e-11
						309259	DMSO
%Activity
	Compound ID:	Data 1	Data 2			Staurosporine	Stauro Conc.(M)
	CHIR 99021 (1.5uM)	93.9086	92.6818			0.073522	2e-05
	CHIR 98014 (0.5uM)	93.4225	93.3913			0.688199	5e-06
	SU 5402 (0.5uM)	97.1877	95.9119			0.171788	1.25e-06
	PD 173074 (0.025uM)	98.374	98.0989			1.45488	3.125e-07
	DMSO	99.1941	102.135			2.0489	7.8125e-08
						6.91626	1.95313e-08
						18.7091	4.88281e-09
						50.4393	1.2207e-09
						81.6468	3.05176e-10
						94.7259	7.62939e-11
						98.4292	DMSO
					HILLSLOPE	-1.056
					IC50 (M)	1.279e-09

### Sheet: STK38L-NDR2
Kinase Profiling Report for:			STK38L/NDR2
Raw data
	Compound ID:	Data 1	Data 2			Staurosporine	Stauro Conc.(M)
	CHIR 99021 (1.5uM)	466497	460059			-4396.96	2e-05
	CHIR 98014 (0.5uM)	448455	442718			-6261.86	5e-06
	SU 5402 (0.5uM)	460796	451116			-2378.13	1.25e-06
	PD 173074 (0.025uM)	434853	430354			6148.08	3.125e-07
	DMSO	477853	448264			20823.7	7.8125e-08
						31972.2	1.95313e-08
						82347.9	4.88281e-09
						239912	1.2207e-09
						367076	3.05176e-10
						447193	7.62939e-11
						424464	DMSO
%Activity
	Compound ID:	Data 1	Data 2			Staurosporine	Stauro Conc.(M)
	CHIR 99021 (1.5uM)	101.021	99.6268			-0.952171	2e-05
	CHIR 98014 (0.5uM)	97.114	95.8717			-1.35602	5e-06
	SU 5402 (0.5uM)	99.7864	97.6903			-0.514989	1.25e-06
	PD 173074 (0.025uM)	94.1685	93.1942			1.33138	3.125e-07
	DMSO	103.48	97.0727			4.50942	7.8125e-08
						6.92366	1.95313e-08
						17.8326	4.88281e-09
						51.9535	1.2207e-09
						79.4912	3.05176e-10
						96.8407	7.62939e-11
						91.9188	DMSO
					HILLSLOPE	-1.124
					IC50 (M)	1.416e-09

### Sheet: STK39-STLK3
Kinase Profiling Report for:			STK39/STLK3
Raw data
	Compound ID:	Data 1	Data 2			Staurosporine	Stauro Conc.(M)
	CHIR 99021 (1.5uM)	312432	297596			7566.91	2e-05
	CHIR 98014 (0.5uM)	287369	263150			15155.4	5e-06
	SU 5402 (0.5uM)	293576	285674			20462.4	1.25e-06
	PD 173074 (0.025uM)	347061	341699			47074.5	3.125e-07
	DMSO	294191	322428			125743	7.8125e-08
						201943	1.95313e-08
						264297	4.88281e-09
						296903	1.2207e-09
						319054	3.05176e-10
						338459	7.62939e-11
						320895	DMSO
%Activity
	Compound ID:	Data 1	Data 2			Staurosporine	Stauro Conc.(M)
	CHIR 99021 (1.5uM)	99.7664	95.0292			2.41628	2e-05
	CHIR 98014 (0.5uM)	91.7633	84.0296			4.83945	5e-06
	SU 5402 (0.5uM)	93.7453	91.2221			6.5341	1.25e-06
	PD 173074 (0.025uM)	110.824	109.112			15.0319	3.125e-07
	DMSO	93.9416	102.959			40.1525	7.8125e-08
						64.485	1.95313e-08
						84.3961	4.88281e-09
						94.8076	1.2207e-09
						101.881	3.05176e-10
						108.078	7.62939e-11
						102.469	DMSO
					HILLSLOPE	-0.7298
					IC50 (M)	3.598e-08

### Sheet: SYK
Kinase Profiling Report for:			SYK
Raw data
	Compound ID:	Data 1	Data 2			Staurosporine	Stauro Conc.(M)
	CHIR 99021 (1.5uM)	157968	184532			-523.452	2e-05
	CHIR 98014 (0.5uM)	271279	216181			15879.3	5e-06
	SU 5402 (0.5uM)	295943	279628			11234.2	1.25e-06
	PD 173074 (0.025uM)	278175	222432			3120.37	3.125e-07
	DMSO	220590	252052			5272.14	7.8125e-08
						18779.2	1.95313e-08
						34243.9	4.88281e-09
						71720.4	1.2207e-09
						166554	3.05176e-10
						267740	7.62939e-11
						292100	DMSO
%Activity
	Compound ID:	Data 1	Data 2			Staurosporine	Stauro Conc.(M)
	CHIR 99021 (1.5uM)	71.6116	68.5841			-0.194548	2e-05
	CHIR 98014 (0.5uM)	100.825	98.0016			5.90179	5e-06
	SU 5402 (0.5uM)	109.992	103.928			4.17534	1.25e-06
	PD 173074 (0.025uM)	103.388	100.835			1.15973	3.125e-07
	DMSO	100	93.6787			1.95947	7.8125e-08
						6.97955	1.95313e-08
						12.7272	4.88281e-09
						26.6559	1.2207e-09
						61.9022	3.05176e-10
						99.5097	7.62939e-11
						108.563	DMSO
					HILLSLOPE	-1.014
					IC50 (M)	4.23e-10

### Sheet: TAK1
Kinase Profiling Report for:			TAK1
Raw data
	Compound ID:	Data 1	Data 2			Staurosporine	Stauro Conc.(M)
	CHIR 99021 (1.5uM)	78150.3	77152.6			282.703	2e-05
	CHIR 98014 (0.5uM)	80466.9	79321.9			4172.67	5e-06
	SU 5402 (0.5uM)	75403.1	74983.2			8631.36	1.25e-06
	PD 173074 (0.025uM)	77161	76876.2			10780.8	3.125e-07
	DMSO	76907.9	79167.4			43103.1	7.8125e-08
						73515	1.95313e-08
						76790.1	4.88281e-09
						74166.1	1.2207e-09
						73389.7	3.05176e-10
						78679.6	7.62939e-11
						78444.5	DMSO
%Activity
	Compound ID:	Data 1	Data 2			Staurosporine	Stauro Conc.(M)
	CHIR 99021 (1.5uM)	100.128	98.8496			0.362206	2e-05
	CHIR 98014 (0.5uM)	103.096	101.629			5.34612	5e-06
	SU 5402 (0.5uM)	96.6081	96.0701			11.0587	1.25e-06
	PD 173074 (0.025uM)	98.8604	98.4955			13.8126	3.125e-07
	DMSO	98.5361	101.431			55.2246	7.8125e-08
						94.1891	1.95313e-08
						98.3851	4.88281e-09
						95.0232	1.2207e-09
						94.0284	3.05176e-10
						100.806	7.62939e-11
						100.505	DMSO
					HILLSLOPE	-1.485
					IC50 (M)	9.647e-08

### Sheet: TAOK1
Kinase Profiling Report for:			TAOK1
Raw data
	Compound ID:	Data 1	Data 2			Staurosporine	Stauro Conc.(M)
	CHIR 99021 (1.5uM)	557039	547748			11795.2	2e-05
	CHIR 98014 (0.5uM)	654944	638381			5321.13	5e-06
	SU 5402 (0.5uM)	671821	651242			10285.7	1.25e-06
	PD 173074 (0.025uM)	766304	750661			2597.31	3.125e-07
	DMSO	703593	657685			1989.42	7.8125e-08
						10519.2	1.95313e-08
						36171.4	4.88281e-09
						184833	1.2207e-09
						496863	3.05176e-10
						678982	7.62939e-11
						672747	DMSO
%Activity
	Compound ID:	Data 1	Data 2			Staurosporine	Stauro Conc.(M)
	CHIR 99021 (1.5uM)	83.7008	82.3049			1.77235	2e-05
	CHIR 98014 (0.5uM)	98.4121	95.9233			0.799555	5e-06
	SU 5402 (0.5uM)	100.948	97.8558			1.54553	1.25e-06
	PD 173074 (0.025uM)	115.145	112.794			0.390273	3.125e-07
	DMSO	105.722	98.8239			0.298931	7.8125e-08
						1.58061	1.95313e-08
						5.43512	4.88281e-09
						27.7731	1.2207e-09
						74.6589	3.05176e-10
						102.024	7.62939e-11
						101.087	DMSO
					HILLSLOPE	-1.464
					IC50 (M)	6.094e-10

### Sheet: TAOK2-TAO1
Kinase Profiling Report for:			TAOK2/TAO1
Raw data
	Compound ID:	Data 1	Data 2			Staurosporine	Stauro Conc.(M)
	CHIR 99021 (1.5uM)	578213	567225			2313.14	2e-05
	CHIR 98014 (0.5uM)	638509	624353			8383.12	5e-06
	SU 5402 (0.5uM)	717222	702379			20979.2	1.25e-06
	PD 173074 (0.025uM)	672192	660636			15749.8	3.125e-07
	DMSO	636067	675070			45014.4	7.8125e-08
						131221	1.95313e-08
						393545	4.88281e-09
						572994	1.2207e-09
						633415	3.05176e-10
						706195	7.62939e-11
						661400	DMSO
%Activity
	Compound ID:	Data 1	Data 2			Staurosporine	Stauro Conc.(M)
	CHIR 99021 (1.5uM)	87.683	86.0167			0.350776	2e-05
	CHIR 98014 (0.5uM)	96.8266	94.6798			1.27126	5e-06
	SU 5402 (0.5uM)	108.763	106.512			3.1814	1.25e-06
	PD 173074 (0.025uM)	101.934	100.182			2.38838	3.125e-07
	DMSO	96.4563	102.371			6.8262	7.8125e-08
						19.899	1.95313e-08
						59.6791	4.88281e-09
						86.8916	1.2207e-09
						96.0541	3.05176e-10
						107.091	7.62939e-11
						100.298	DMSO
					HILLSLOPE	-1.109
					IC50 (M)	6.122e-09

### Sheet: TAOK3-JIK
Kinase Profiling Report for:			TAOK3/JIK
Raw data
	Compound ID:	Data 1	Data 2			Staurosporine	Stauro Conc.(M)
	CHIR 99021 (1.5uM)	261890	248983			4819.41	2e-05
	CHIR 98014 (0.5uM)	311337	305515			-6462.74	5e-06
	SU 5402 (0.5uM)	267600	260707			5994.77	1.25e-06
	PD 173074 (0.025uM)	322829	306582			828.919	3.125e-07
	DMSO	303354	319544			6781.37	7.8125e-08
						37051.9	1.95313e-08
						95271.4	4.88281e-09
						185524	1.2207e-09
						261562	3.05176e-10
						332016	7.62939e-11
						334028	DMSO
%Activity
	Compound ID:	Data 1	Data 2			Staurosporine	Stauro Conc.(M)
	CHIR 99021 (1.5uM)	81.7566	77.7272			1.50452	2e-05
	CHIR 98014 (0.5uM)	97.193	95.3754			-2.01753	5e-06
	SU 5402 (0.5uM)	83.539	81.3872			1.87144	1.25e-06
	PD 173074 (0.025uM)	100.781	95.7084			0.258771	3.125e-07
	DMSO	94.7008	99.7548			2.117	7.8125e-08
						11.5668	1.95313e-08
						29.7417	4.88281e-09
						57.9166	1.2207e-09
						81.6543	3.05176e-10
						103.649	7.62939e-11
						104.277	DMSO
					HILLSLOPE	-0.8459
					IC50 (M)	1.5e-09

### Sheet: TBK1
Kinase Profiling Report for:			TBK1
Raw data
	Compound ID:	Data 1	Data 2			Staurosporine	Stauro Conc.(M)
	CHIR 99021 (1.5uM)	894140	893120			14059.1	2e-05
	CHIR 98014 (0.5uM)	832582	802768			12886.6	5e-06
	SU 5402 (0.5uM)	684737	673548			8546.87	1.25e-06
	PD 173074 (0.025uM)	842365	836449			35837.4	3.125e-07
	DMSO	851978	836517			48662	7.8125e-08
						77650.2	1.95313e-08
						436171	4.88281e-09
						730073	1.2207e-09
						764953	3.05176e-10
						830251	7.62939e-11
						872105	DMSO
%Activity
	Compound ID:	Data 1	Data 2			Staurosporine	Stauro Conc.(M)
	CHIR 99021 (1.5uM)	105.454	105.333			1.65811	2e-05
	CHIR 98014 (0.5uM)	98.1936	94.6773			1.51983	5e-06
	SU 5402 (0.5uM)	80.7569	79.4373			1.00801	1.25e-06
	PD 173074 (0.025uM)	99.3474	98.6497			4.22662	3.125e-07
	DMSO	100.481	98.6577			5.73912	7.8125e-08
						9.15796	1.95313e-08
						51.4414	4.88281e-09
						86.1038	1.2207e-09
						90.2175	3.05176e-10
						97.9186	7.62939e-11
						102.855	DMSO
					HILLSLOPE	-1.398
					IC50 (M)	5.001e-09

### Sheet: TEC
Kinase Profiling Report for:			TEC
Raw data
	Compound ID:	Data 1	Data 2			Staurosporine	Stauro Conc.(M)
	CHIR 99021 (1.5uM)	182919	181702			1417.53	2e-05
	CHIR 98014 (0.5uM)	179258	178499			5283.1	5e-06
	SU 5402 (0.5uM)	185954	182009			9813.16	1.25e-06
	PD 173074 (0.025uM)	180632	177914			30313.4	3.125e-07
	DMSO	188568	181655			77012.9	7.8125e-08
						145881	1.95313e-08
						176549	4.88281e-09
						187287	1.2207e-09
						182260	3.05176e-10
						189830	7.62939e-11
						197469	DMSO
%Activity
	Compound ID:	Data 1	Data 2			Staurosporine	Stauro Conc.(M)
	CHIR 99021 (1.5uM)	98.4237	97.7691			0.762735	2e-05
	CHIR 98014 (0.5uM)	96.4538	96.0453			2.84269	5e-06
	SU 5402 (0.5uM)	100.057	97.9342			5.28019	1.25e-06
	PD 173074 (0.025uM)	97.193	95.7309			16.3108	3.125e-07
	DMSO	101.463	97.7433			41.4385	7.8125e-08
						78.4945	1.95313e-08
						94.9963	4.88281e-09
						100.774	1.2207e-09
						98.069	3.05176e-10
						102.142	7.62939e-11
						106.253	DMSO
					HILLSLOPE	-1.017
					IC50 (M)	5.728e-08

### Sheet: TESK1
Kinase Profiling Report for:			TESK1
Raw data
	Compound ID:	Data 1	Data 2			Staurosporine	Stauro Conc.(M)
	CHIR 99021 (1.5uM)	869107	862343			14138.3	2e-05
	CHIR 98014 (0.5uM)	902276	883396			31523.1	5e-06
	SU 5402 (0.5uM)	857628	847378			111532	1.25e-06
	PD 173074 (0.025uM)	838793	832919			341106	3.125e-07
	DMSO	929261	924546			675302	7.8125e-08
						863651	1.95313e-08
						893459	4.88281e-09
						898423	1.2207e-09
						915078	3.05176e-10
						914327	7.62939e-11
						951139	DMSO
%Activity
	Compound ID:	Data 1	Data 2			Staurosporine	Stauro Conc.(M)
	CHIR 99021 (1.5uM)	94.7524	94.015			1.54139	2e-05
	CHIR 98014 (0.5uM)	98.3686	96.3103			3.43673	5e-06
	SU 5402 (0.5uM)	93.501	92.3835			12.1595	1.25e-06
	PD 173074 (0.025uM)	91.4475	90.8071			37.1883	3.125e-07
	DMSO	101.311	100.797			73.6233	7.8125e-08
						94.1576	1.95313e-08
						97.4074	4.88281e-09
						97.9485	1.2207e-09
						99.7643	3.05176e-10
						99.6824	7.62939e-11
						103.696	DMSO
					HILLSLOPE	-1.092
					IC50 (M)	1.967e-07

### Sheet: TESK2
Kinase Profiling Report for:			TESK2
Raw data
	Compound ID:	Data 1	Data 2			Staurosporine	Stauro Conc.(M)
	CHIR 99021 (1.5uM)	641974	631569			166730	0.0001
	CHIR 98014 (0.5uM)	658954	656946			311132	2.5e-05
	SU 5402 (0.5uM)	659430	642635			505337	6.25e-06
	PD 173074 (0.025uM)	664615	663623			621496	1.5625e-06
	DMSO	707745	696476			666729	3.90625e-07
						701260	9.76563e-08
						691422	2.44141e-08
						710475	6.10352e-09
						704717	1.52588e-09
						696572	3.8147e-10
						730278	DMSO
%Activity
	Compound ID:	Data 1	Data 2			Staurosporine	Stauro Conc.(M)
	CHIR 99021 (1.5uM)	92.0187	90.5272			23.8985	0.0001
	CHIR 98014 (0.5uM)	94.4525	94.1647			44.5967	2.5e-05
	SU 5402 (0.5uM)	94.5207	92.1134			72.4336	6.25e-06
	PD 173074 (0.025uM)	95.2639	95.1217			89.0834	1.5625e-06
	DMSO	101.446	99.8307			95.5669	3.90625e-07
						100.516	9.76563e-08
						99.1064	2.44141e-08
						101.837	6.10352e-09
						101.012	1.52588e-09
						99.8445	3.8147e-10
						104.676	DMSO
					HILLSLOPE	-0.7569
					IC50 (M)	1.962e-05

### Sheet: TGFBR2
Kinase Profiling Report for:			TGFBR2
Raw data
	Compound ID:	Data 1	Data 2			LDN193189	LDN193189 Conc.(M)
	CHIR 99021 (1.5uM)	341577	326521			5875.61	1e-05
	CHIR 98014 (0.5uM)	345172	341492			13937.7	3.33333e-06
	SU 5402 (0.5uM)	311947	310958			31299.9	1.11111e-06
	PD 173074 (0.025uM)	336360	296699			66581.4	3.7037e-07
	DMSO	349951	340661			140239	1.23457e-07
						226283	4.11523e-08
						287075	1.37174e-08
						319077	4.57247e-09
						316988	1.52416e-09
						340958	5.08053e-10
						340793	DMSO
%Activity
	Compound ID:	Data 1	Data 2			LDN193189	LDN193189 Conc.(M)
	CHIR 99021 (1.5uM)	98.9704	94.6082			1.70243	1e-05
	CHIR 98014 (0.5uM)	100.012	98.9458			4.03838	3.33333e-06
	SU 5402 (0.5uM)	90.3853	90.0987			9.069	1.11111e-06
	PD 173074 (0.025uM)	97.4588	85.9673			19.2917	3.7037e-07
	DMSO	101.397	98.705			40.6336	1.23457e-07
						65.5645	4.11523e-08
						83.1788	1.37174e-08
						92.4513	4.57247e-09
						91.8459	1.52416e-09
						98.7912	5.08053e-10
						98.7432	DMSO
					HILLSLOPE	-0.9251
					IC50 (M)	8.628e-08

### Sheet: TIE2-TEK
Kinase Profiling Report for:			TIE2/TEK
Raw data
	Compound ID:	Data 1	Data 2			Staurosporine	Stauro Conc.(M)
	CHIR 99021 (1.5uM)	233419	232366			3807.69	2e-05
	CHIR 98014 (0.5uM)	239824	236248			4143.21	5e-06
	SU 5402 (0.5uM)	212283	209648			8910.24	1.25e-06
	PD 173074 (0.025uM)	230347	228376			40496.3	3.125e-07
	DMSO	245382	244855			125189	7.8125e-08
						217883	1.95313e-08
						252407	4.88281e-09
						248200	1.2207e-09
						247776	3.05176e-10
						256449	7.62939e-11
						254183	DMSO
%Activity
	Compound ID:	Data 1	Data 2			Staurosporine	Stauro Conc.(M)
	CHIR 99021 (1.5uM)	94.6305	94.2036			1.54368	2e-05
	CHIR 98014 (0.5uM)	97.2269	95.7772			1.6797	5e-06
	SU 5402 (0.5uM)	86.0618	84.9933			3.6123	1.25e-06
	PD 173074 (0.025uM)	93.3849	92.5858			16.4176	3.125e-07
	DMSO	99.4805	99.2669			50.7528	7.8125e-08
						88.332	1.95313e-08
						102.328	4.88281e-09
						100.623	1.2207e-09
						100.451	3.05176e-10
						103.967	7.62939e-11
						103.049	DMSO
					HILLSLOPE	-1.261
					IC50 (M)	7.918e-08

### Sheet: TLK1
Kinase Profiling Report for:			TLK1
Raw data
	Compound ID:	Data 1	Data 2			Staurosporine	Stauro Conc.(M)
	CHIR 99021 (1.5uM)	134899	134310			10613.6	2e-05
	CHIR 98014 (0.5uM)	148261	147904			7768.04	5e-06
	SU 5402 (0.5uM)	143787	134598			10237.8	1.25e-06
	PD 173074 (0.025uM)	138773	134478			22238.4	3.125e-07
	DMSO	142279	151533			54237.7	7.8125e-08
						118196	1.95313e-08
						158216	4.88281e-09
						171614	1.2207e-09
						155644	3.05176e-10
						162947	7.62939e-11
						166962	DMSO
%Activity
	Compound ID:	Data 1	Data 2			Staurosporine	Stauro Conc.(M)
	CHIR 99021 (1.5uM)	86.7061	86.3278			6.82189	2e-05
	CHIR 98014 (0.5uM)	95.2943	95.0653			4.99289	5e-06
	SU 5402 (0.5uM)	92.4186	86.5124			6.5803	1.25e-06
	PD 173074 (0.025uM)	89.1961	86.4353			14.2937	3.125e-07
	DMSO	91.4497	97.3973			34.8612	7.8125e-08
						75.9705	1.95313e-08
						101.693	4.88281e-09
						110.305	1.2207e-09
						100.04	3.05176e-10
						104.734	7.62939e-11
						107.315	DMSO
					HILLSLOPE	-1.105
					IC50 (M)	4.509e-08

### Sheet: TLK2
Kinase Profiling Report for:			TLK2
Raw data
	Compound ID:	Data 1	Data 2			Staurosporine	Stauro Conc.(M)
	CHIR 99021 (1.5uM)	272074	271444			1328.78	2e-05
	CHIR 98014 (0.5uM)	266903	265959			-582.438	5e-06
	SU 5402 (0.5uM)	275835	267339			7167.5	1.25e-06
	PD 173074 (0.025uM)	279167	269506			2847.42	3.125e-07
	DMSO	260891	259911			11983.2	7.8125e-08
						42446.5	1.95313e-08
						106552	4.88281e-09
						192902	1.2207e-09
						244685	3.05176e-10
						239652	7.62939e-11
						247778	DMSO
%Activity
	Compound ID:	Data 1	Data 2			Staurosporine	Stauro Conc.(M)
	CHIR 99021 (1.5uM)	103.917	103.677			0.507522	2e-05
	CHIR 98014 (0.5uM)	101.942	101.582			-0.22246	5e-06
	SU 5402 (0.5uM)	105.354	102.109			2.7376	1.25e-06
	PD 173074 (0.025uM)	106.627	102.937			1.08756	3.125e-07
	DMSO	99.6462	99.2717			4.57695	7.8125e-08
						16.2123	1.95313e-08
						40.6972	4.88281e-09
						73.6781	1.2207e-09
						93.4562	3.05176e-10
						91.5341	7.62939e-11
						94.6377	DMSO
					HILLSLOPE	-1.065
					IC50 (M)	3.933e-09

### Sheet: TNIK
Kinase Profiling Report for:			TNIK
Raw data
	Compound ID:	Data 1	Data 2			Staurosporine	Stauro Conc.(M)
	CHIR 99021 (1.5uM)	604745	587798			2025.98	2e-05
	CHIR 98014 (0.5uM)	627908	614241			406.783	5e-06
	SU 5402 (0.5uM)	324020	317836			1935.49	1.25e-06
	PD 173074 (0.025uM)	646749	603482			2431.37	3.125e-07
	DMSO	653099	678056			3533.15	7.8125e-08
						10697.2	1.95313e-08
						46402.6	4.88281e-09
						264514	1.2207e-09
						592104	3.05176e-10
						716842	7.62939e-11
						710932	DMSO
%Activity
	Compound ID:	Data 1	Data 2			Staurosporine	Stauro Conc.(M)
	CHIR 99021 (1.5uM)	89.2418	86.7409			0.298973	2e-05
	CHIR 98014 (0.5uM)	92.6599	90.643			0.0600287	5e-06
	SU 5402 (0.5uM)	47.8154	46.9028			0.285619	1.25e-06
	PD 173074 (0.025uM)	95.4402	89.0554			0.358796	3.125e-07
	DMSO	96.3773	100.06			0.521385	7.8125e-08
						1.57858	1.95313e-08
						6.8476	4.88281e-09
						39.0341	1.2207e-09
						87.3763	3.05176e-10
						105.784	7.62939e-11
						104.912	DMSO
					HILLSLOPE	-1.526
					IC50 (M)	8.5e-10

### Sheet: TNK1
Kinase Profiling Report for:			TNK1
Raw data
	Compound ID:	Data 1	Data 2			Staurosporine	Stauro Conc.(M)
	CHIR 99021 (1.5uM)	201828	196660			1396.45	2e-05
	CHIR 98014 (0.5uM)	199251	196155			2512.68	5e-06
	SU 5402 (0.5uM)	192372	189802			6097.04	1.25e-06
	PD 173074 (0.025uM)	193001	190158			5621.99	3.125e-07
	DMSO	194138	185393			6924.37	7.8125e-08
						29454.1	1.95313e-08
						163112	4.88281e-09
						186886	1.2207e-09
						187407	3.05176e-10
						177162	7.62939e-11
						185406	DMSO
%Activity
	Compound ID:	Data 1	Data 2			Staurosporine	Stauro Conc.(M)
	CHIR 99021 (1.5uM)	107.912	105.149			0.746646	2e-05
	CHIR 98014 (0.5uM)	106.535	104.879			1.34346	5e-06
	SU 5402 (0.5uM)	102.856	101.482			3.25993	1.25e-06
	PD 173074 (0.025uM)	103.193	101.673			3.00593	3.125e-07
	DMSO	103.801	99.1249			3.70228	7.8125e-08
						15.7484	1.95313e-08
						87.2116	4.88281e-09
						99.9232	1.2207e-09
						100.202	3.05176e-10
						94.7237	7.62939e-11
						99.1317	DMSO
					HILLSLOPE	-2.653
					IC50 (M)	1.05e-08

### Sheet: TRKA
Kinase Profiling Report for:			TRKA
Raw data
	Compound ID:	Data 1	Data 2			Staurosporine	Stauro Conc.(M)
	CHIR 99021 (1.5uM)	140326	135028			-2052.55	2e-05
	CHIR 98014 (0.5uM)	154663	151302			1771.31	5e-06
	SU 5402 (0.5uM)	26783.1	24576			1950.99	1.25e-06
	PD 173074 (0.025uM)	156704	150747			1503.28	3.125e-07
	DMSO	149092	147374			1226.13	7.8125e-08
						4812.36	1.95313e-08
						43051	4.88281e-09
						93378.6	1.2207e-09
						119487	3.05176e-10
						147011	7.62939e-11
						157832	DMSO
%Activity
	Compound ID:	Data 1	Data 2			Staurosporine	Stauro Conc.(M)
	CHIR 99021 (1.5uM)	91.2615	87.816			-1.33489	2e-05
	CHIR 98014 (0.5uM)	100.586	98.4002			1.15198	5e-06
	SU 5402 (0.5uM)	17.4185	15.9832			1.26883	1.25e-06
	PD 173074 (0.025uM)	101.913	98.0389			0.977664	3.125e-07
	DMSO	96.9625	95.8454			0.797418	7.8125e-08
						3.12975	1.95313e-08
						27.9984	4.88281e-09
						60.7292	1.2207e-09
						77.7088	3.05176e-10
						95.6095	7.62939e-11
						102.647	DMSO
					HILLSLOPE	-0.9353
					IC50 (M)	1.612e-09

### Sheet: TRKB
Kinase Profiling Report for:			TRKB
Raw data
	Compound ID:	Data 1	Data 2			Staurosporine	Stauro Conc.(M)
	CHIR 99021 (1.5uM)	459543	432127			2005.33	2e-05
	CHIR 98014 (0.5uM)	448970	440360			2768.6	5e-06
	SU 5402 (0.5uM)	22880.9	21636			2836.86	1.25e-06
	PD 173074 (0.025uM)	429579	412801			2738.85	3.125e-07
	DMSO	390502	409448			536.979	7.8125e-08
						5486.29	1.95313e-08
						3799.95	4.88281e-09
						27353	1.2207e-09
						239912	3.05176e-10
						359186	7.62939e-11
						396501	DMSO
%Activity
	Compound ID:	Data 1	Data 2			Staurosporine	Stauro Conc.(M)
	CHIR 99021 (1.5uM)	117.252	110.257			0.511659	2e-05
	CHIR 98014 (0.5uM)	114.554	112.358			0.706407	5e-06
	SU 5402 (0.5uM)	5.83806	5.5204			0.723824	1.25e-06
	PD 173074 (0.025uM)	109.607	105.326			0.698816	3.125e-07
	DMSO	99.6365	104.471			0.13701	7.8125e-08
						1.39982	1.95313e-08
						0.969555	4.88281e-09
						6.9791	1.2207e-09
						61.2133	3.05176e-10
						91.6461	7.62939e-11
						101.167	DMSO
					HILLSLOPE	-2.028
					IC50 (M)	3.816e-10

### Sheet: TRKC
Kinase Profiling Report for:			TRKC
Raw data
	Compound ID:	Data 1	Data 2			Staurosporine	Stauro Conc.(M)
	CHIR 99021 (1.5uM)	667314	655304			2104.67	2e-05
	CHIR 98014 (0.5uM)	659947	657899			1929.33	5e-06
	SU 5402 (0.5uM)	17931.7	16485.7			1967.78	1.25e-06
	PD 173074 (0.025uM)	682834	678796			3258.97	3.125e-07
	DMSO	714501	683345			-1948.41	7.8125e-08
						-2331.25	1.95313e-08
						1269.86	4.88281e-09
						-3110.53	1.2207e-09
						258468	3.05176e-10
						635246	7.62939e-11
						723904	DMSO
%Activity
	Compound ID:	Data 1	Data 2			Staurosporine	Stauro Conc.(M)
	CHIR 99021 (1.5uM)	96.5561	94.8183			0.304532	2e-05
	CHIR 98014 (0.5uM)	95.4902	95.1938			0.279162	5e-06
	SU 5402 (0.5uM)	2.59461	2.38537			0.284725	1.25e-06
	PD 173074 (0.025uM)	98.8018	98.2174			0.471553	3.125e-07
	DMSO	103.384	98.8757			-0.281922	7.8125e-08
						-0.337317	1.95313e-08
						0.18374	4.88281e-09
						-0.450073	1.2207e-09
						37.3987	3.05176e-10
						91.9161	7.62939e-11
						104.744	DMSO
					HILLSLOPE	-2.011
					IC50 (M)	2.244e-10

### Sheet: TSSK2
Kinase Profiling Report for:			TSSK2
Raw data
	Compound ID:	Data 1	Data 2			Staurosporine	Stauro Conc.(M)
	CHIR 99021 (1.5uM)	198595	180839			1082.22	2e-05
	CHIR 98014 (0.5uM)	174561	172939			65.514	5e-06
	SU 5402 (0.5uM)	157344	149242			813.89	1.25e-06
	PD 173074 (0.025uM)	175800	165648			3371.79	3.125e-07
	DMSO	179618	180575			10339.1	7.8125e-08
						35363.4	1.95313e-08
						84609	4.88281e-09
						145708	1.2207e-09
						166680	3.05176e-10
						184010	7.62939e-11
						190387	DMSO
%Activity
	Compound ID:	Data 1	Data 2			Staurosporine	Stauro Conc.(M)
	CHIR 99021 (1.5uM)	109.322	99.5479			0.595736	2e-05
	CHIR 98014 (0.5uM)	96.0919	95.1989			0.036064	5e-06
	SU 5402 (0.5uM)	86.6145	82.1543			0.448028	1.25e-06
	PD 173074 (0.025uM)	96.7741	91.1853			1.8561	3.125e-07
	DMSO	98.8754	99.4027			5.69141	7.8125e-08
						19.4668	1.95313e-08
						46.5753	4.88281e-09
						80.2089	1.2207e-09
						91.7537	3.05176e-10
						101.293	7.62939e-11
						104.804	DMSO
					HILLSLOPE	-0.9304
					IC50 (M)	4.042e-09

### Sheet: TSSK3-STK22C
Kinase Profiling Report for:			TSSK3/STK22C
Raw data
	Compound ID:	Data 1	Data 2			Staurosporine	Stauro Conc.(M)
	CHIR 99021 (1.5uM)	312175	287499			-432.487	2e-05
	CHIR 98014 (0.5uM)	302811	275598			2730.45	5e-06
	SU 5402 (0.5uM)	278489	264339			3491.5	1.25e-06
	PD 173074 (0.025uM)	337250	327602			7002.67	3.125e-07
	DMSO	351056	320322			21598	7.8125e-08
						60283.2	1.95313e-08
						153045	4.88281e-09
						248919	1.2207e-09
						307151	3.05176e-10
						323326	7.62939e-11
						331114	DMSO
%Activity
	Compound ID:	Data 1	Data 2			Staurosporine	Stauro Conc.(M)
	CHIR 99021 (1.5uM)	94.3584	86.8999			-0.130724	2e-05
	CHIR 98014 (0.5uM)	91.528	83.3027			0.825309	5e-06
	SU 5402 (0.5uM)	84.1763	79.8994			1.05534	1.25e-06
	PD 173074 (0.025uM)	101.938	99.0214			2.11664	3.125e-07
	DMSO	106.111	96.8211			6.52825	7.8125e-08
						18.2213	1.95313e-08
						46.2595	4.88281e-09
						75.2384	1.2207e-09
						92.8397	3.05176e-10
						97.7289	7.62939e-11
						100.083	DMSO
					HILLSLOPE	-0.9338
					IC50 (M)	4.068e-09

### Sheet: TTBK1
Kinase Profiling Report for:			TTBK1
Raw data
	Compound ID:	Data 1	Data 2			SB202190	SB202190 Conc.(M)
	CHIR 99021 (1.5uM)	905977	865390			505924	2e-05
	CHIR 98014 (0.5uM)	1.1015e+06	999507			815768	6.66667e-06
	SU 5402 (0.5uM)	850899	787231			1.02216e+06	2.22222e-06
	PD 173074 (0.025uM)	796679	723052			1.12471e+06	7.40741e-07
	DMSO	856146	901661			1.1449e+06	2.46914e-07
						1.15512e+06	8.23045e-08
						1.12997e+06	2.74348e-08
						1.16958e+06	9.14495e-09
						1.20149e+06	3.04832e-09
						1.09238e+06	1.01611e-09
						1.07569e+06	DMSO
%Activity
	Compound ID:	Data 1	Data 2			SB202190	SB202190 Conc.(M)
	CHIR 99021 (1.5uM)	100.479	95.9774			47.4568	2e-05
	CHIR 98014 (0.5uM)	122.164	110.852			76.5209	6.66667e-06
	SU 5402 (0.5uM)	94.3702	87.309			95.8811	2.22222e-06
	PD 173074 (0.025uM)	88.3569	80.1911			105.5	7.40741e-07
	DMSO	94.9522	100			107.394	2.46914e-07
						108.353	8.23045e-08
						105.994	2.74348e-08
						109.71	9.14495e-09
						112.702	3.04832e-09
						102.467	1.01611e-09
						100.902	DMSO
					HILLSLOPE	-1.103
					IC50 (M)	1.591e-05

### Sheet: TTBK2
Kinase Profiling Report for:			TTBK2
Raw data
	Compound ID:	Data 1	Data 2			SB202190	SB202190 Conc.(M)
	CHIR 99021 (1.5uM)	172563	164025			25740.8	2e-05
	CHIR 98014 (0.5uM)	159951	159948			64117.2	6.66667e-06
	SU 5402 (0.5uM)	163574	161669			109428	2.22222e-06
	PD 173074 (0.025uM)	155417	153570			141229	7.40741e-07
	DMSO	152333	159263			156212	2.46914e-07
						171962	8.23045e-08
						166122	2.74348e-08
						177135	9.14495e-09
						172331	3.04832e-09
						175749	1.01611e-09
						166479	DMSO
%Activity
	Compound ID:	Data 1	Data 2			SB202190	SB202190 Conc.(M)
	CHIR 99021 (1.5uM)	110.486	105.02			16.481	2e-05
	CHIR 98014 (0.5uM)	102.412	102.41			41.0522	6.66667e-06
	SU 5402 (0.5uM)	104.731	103.511			70.0631	2.22222e-06
	PD 173074 (0.025uM)	99.5082	98.3259			90.4246	7.40741e-07
	DMSO	97.5342	101.971			100.018	2.46914e-07
						110.102	8.23045e-08
						106.363	2.74348e-08
						113.414	9.14495e-09
						110.338	3.04832e-09
						112.527	1.01611e-09
						106.591	DMSO
					HILLSLOPE	-0.9668
					IC50 (M)	3.764e-06

### Sheet: TXK
Kinase Profiling Report for:			TXK
Raw data
	Compound ID:	Data 1	Data 2			Staurosporine	Stauro Conc.(M)
	CHIR 99021 (1.5uM)	149320	143528			913.474	2e-05
	CHIR 98014 (0.5uM)	157860	150058			2880.91	5e-06
	SU 5402 (0.5uM)	135911	124933			7985.23	1.25e-06
	PD 173074 (0.025uM)	156985	154566			31906.8	3.125e-07
	DMSO	171998	168009			43108.5	7.8125e-08
						79522.2	1.95313e-08
						145121	4.88281e-09
						170286	1.2207e-09
						166852	3.05176e-10
						182811	7.62939e-11
						178336	DMSO
%Activity
	Compound ID:	Data 1	Data 2			Staurosporine	Stauro Conc.(M)
	CHIR 99021 (1.5uM)	88.5336	85.0994			0.541609	2e-05
	CHIR 98014 (0.5uM)	93.5971	88.9709			1.70812	5e-06
	SU 5402 (0.5uM)	80.5831	74.0743			4.73453	1.25e-06
	PD 173074 (0.025uM)	93.0782	91.6435			18.9179	3.125e-07
	DMSO	101.98	99.6141			25.5595	7.8125e-08
						47.1496	1.95313e-08
						86.0437	4.88281e-09
						100.964	1.2207e-09
						98.9281	3.05176e-10
						108.39	7.62939e-11
						105.737	DMSO
					HILLSLOPE	-0.791
					IC50 (M)	1.96e-08

### Sheet: TYK1-LTK
Kinase Profiling Report for:			TYK1/LTK
Raw data
	Compound ID:	Data 1	Data 2			Staurosporine	Stauro Conc.(M)
	CHIR 99021 (1.5uM)	309503	299079			3322.45	2e-05
	CHIR 98014 (0.5uM)	321627	318820			807.461	5e-06
	SU 5402 (0.5uM)	240786	230923			6722.98	1.25e-06
	PD 173074 (0.025uM)	284821	277015			15749	3.125e-07
	DMSO	280625	275614			51372	7.8125e-08
						226537	1.95313e-08
						270228	4.88281e-09
						303185	1.2207e-09
						317410	3.05176e-10
						299798	7.62939e-11
						306414	DMSO
%Activity
	Compound ID:	Data 1	Data 2			Staurosporine	Stauro Conc.(M)
	CHIR 99021 (1.5uM)	107.114	103.507			1.14985	2e-05
	CHIR 98014 (0.5uM)	111.31	110.339			0.27945	5e-06
	SU 5402 (0.5uM)	83.3323	79.9191			2.32672	1.25e-06
	PD 173074 (0.025uM)	98.5723	95.8709			5.45049	3.125e-07
	DMSO	97.1202	95.3859			17.7791	7.8125e-08
						78.4009	1.95313e-08
						93.5218	4.88281e-09
						104.928	1.2207e-09
						109.851	3.05176e-10
						103.756	7.62939e-11
						106.045	DMSO
					HILLSLOPE	-1.71
					IC50 (M)	3.397e-08

### Sheet: TYK2
Kinase Profiling Report for:			TYK2
Raw data
	Compound ID:	Data 1	Data 2			Staurosporine	Stauro Conc.(M)
	CHIR 99021 (1.5uM)	554568	543728			8022.2	2e-05
	CHIR 98014 (0.5uM)	543945	535070			12046.2	5e-06
	SU 5402 (0.5uM)	505492	497752			8865.2	1.25e-06
	PD 173074 (0.025uM)	558784	555807			11168.9	3.125e-07
	DMSO	562523	530523			10638.5	7.8125e-08
						15955	1.95313e-08
						27549.9	4.88281e-09
						131434	1.2207e-09
						456897	3.05176e-10
						534306	7.62939e-11
						561189	DMSO
%Activity
	Compound ID:	Data 1	Data 2			Staurosporine	Stauro Conc.(M)
	CHIR 99021 (1.5uM)	99.5436	97.5978			1.43996	2e-05
	CHIR 98014 (0.5uM)	97.6368	96.0437			2.16225	5e-06
	SU 5402 (0.5uM)	90.7344	89.3452			1.59128	1.25e-06
	PD 173074 (0.025uM)	100.3	99.7659			2.00479	3.125e-07
	DMSO	100.971	95.2274			1.90958	7.8125e-08
						2.86388	1.95313e-08
						4.94513	4.88281e-09
						23.5921	1.2207e-09
						82.0119	3.05176e-10
						95.9066	7.62939e-11
						100.732	DMSO
					HILLSLOPE	-1.882
					IC50 (M)	6.736e-10

### Sheet: TYRO3-SKY
Kinase Profiling Report for:			TYRO3/SKY
Raw data
	Compound ID:	Data 1	Data 2			Staurosporine	Stauro Conc.(M)
	CHIR 99021 (1.5uM)	341507	339129			2648.37	2e-05
	CHIR 98014 (0.5uM)	340495	332817			6430.29	5e-06
	SU 5402 (0.5uM)	321913	320222			10587.4	1.25e-06
	PD 173074 (0.025uM)	344475	342786			16091.2	3.125e-07
	DMSO	355461	359598			29163.7	7.8125e-08
						70999.2	1.95313e-08
						137231	4.88281e-09
						256288	1.2207e-09
						330408	3.05176e-10
						338115	7.62939e-11
						388849	DMSO
%Activity
	Compound ID:	Data 1	Data 2			Staurosporine	Stauro Conc.(M)
	CHIR 99021 (1.5uM)	92.7589	92.113			0.719343	2e-05
	CHIR 98014 (0.5uM)	92.484	90.3985			1.74657	5e-06
	SU 5402 (0.5uM)	87.4368	86.9776			2.87572	1.25e-06
	PD 173074 (0.025uM)	93.5652	93.1062			4.37063	3.125e-07
	DMSO	96.5492	97.6728			7.92133	7.8125e-08
						19.2846	1.95313e-08
						37.2742	4.88281e-09
						69.6121	1.2207e-09
						89.7442	3.05176e-10
						91.8377	7.62939e-11
						105.618	DMSO
					HILLSLOPE	-0.7633
					IC50 (M)	2.73e-09

### Sheet: ULK1
Kinase Profiling Report for:			ULK1
Raw data
	Compound ID:	Data 1	Data 2			Staurosporine	Stauro Conc.(M)
	CHIR 99021 (1.5uM)	1.1181e+06	1.09006e+06			11839.1	2e-05
	CHIR 98014 (0.5uM)	1.14915e+06	1.13636e+06			5954.51	5e-06
	SU 5402 (0.5uM)	1.01401e+06	1.0084e+06			33062.5	1.25e-06
	PD 173074 (0.025uM)	1.04464e+06	1.03321e+06			37459.2	3.125e-07
	DMSO	1.03581e+06	933653			81743.3	7.8125e-08
						249879	1.95313e-08
						683714	4.88281e-09
						892331	1.2207e-09
						997629	3.05176e-10
						963584	7.62939e-11
						1.0005e+06	DMSO
%Activity
	Compound ID:	Data 1	Data 2			Staurosporine	Stauro Conc.(M)
	CHIR 99021 (1.5uM)	112.061	109.25			1.18657	2e-05
	CHIR 98014 (0.5uM)	115.173	113.891			0.596788	5e-06
	SU 5402 (0.5uM)	101.629	101.066			3.31368	1.25e-06
	PD 173074 (0.025uM)	104.698	103.553			3.75433	3.125e-07
	DMSO	103.813	93.5749			8.19268	7.8125e-08
						25.044	1.95313e-08
						68.5248	4.88281e-09
						89.4334	1.2207e-09
						99.9868	3.05176e-10
						96.5747	7.62939e-11
						100.274	DMSO
					HILLSLOPE	-1.226
					IC50 (M)	8.804e-09

### Sheet: ULK2
Kinase Profiling Report for:			ULK2
Raw data
	Compound ID:	Data 1	Data 2			Staurosporine	Stauro Conc.(M)
	CHIR 99021 (1.5uM)	383566	382178			2163.06	2e-05
	CHIR 98014 (0.5uM)	425916	422408			6950.06	5e-06
	SU 5402 (0.5uM)	409980	403735			4682.58	1.25e-06
	PD 173074 (0.025uM)	402119	379582			11228.6	3.125e-07
	DMSO	436774	425261			33541.5	7.8125e-08
						77788.3	1.95313e-08
						195728	4.88281e-09
						364042	1.2207e-09
						392948	3.05176e-10
						460649	7.62939e-11
						438896	DMSO
%Activity
	Compound ID:	Data 1	Data 2			Staurosporine	Stauro Conc.(M)
	CHIR 99021 (1.5uM)	87.5476	87.2308			0.493712	2e-05
	CHIR 98014 (0.5uM)	97.2139	96.4133			1.58633	5e-06
	SU 5402 (0.5uM)	93.5765	92.1511			1.06878	1.25e-06
	PD 173074 (0.025uM)	91.7824	86.6383			2.56288	3.125e-07
	DMSO	99.6923	97.0644			7.65574	7.8125e-08
						17.7549	1.95313e-08
						44.6742	4.88281e-09
						83.0914	1.2207e-09
						89.6891	3.05176e-10
						105.142	7.62939e-11
						100.177	DMSO
					HILLSLOPE	-1.001
					IC50 (M)	4.163e-09

### Sheet: ULK3
Kinase Profiling Report for:			ULK3
Raw data
	Compound ID:	Data 1	Data 2			Staurosporine	Stauro Conc.(M)
	CHIR 99021 (1.5uM)	96540.2	93387.1			799.462	2e-05
	CHIR 98014 (0.5uM)	104737	104240			-973.2	5e-06
	SU 5402 (0.5uM)	81444.7	80599			1466.65	1.25e-06
	PD 173074 (0.025uM)	98967.1	96350.1			2922.19	3.125e-07
	DMSO	103049	94246.8			5629.02	7.8125e-08
						16042.9	1.95313e-08
						42236.2	4.88281e-09
						72091.5	1.2207e-09
						83328	3.05176e-10
						84431.5	7.62939e-11
						89703.5	DMSO
%Activity
	Compound ID:	Data 1	Data 2			Staurosporine	Stauro Conc.(M)
	CHIR 99021 (1.5uM)	101.395	98.0833			0.839665	2e-05
	CHIR 98014 (0.5uM)	110.003	109.482			-1.02214	5e-06
	SU 5402 (0.5uM)	85.5403	84.652			1.5404	1.25e-06
	PD 173074 (0.025uM)	103.944	101.195			3.06914	3.125e-07
	DMSO	108.231	98.9862			5.91209	7.8125e-08
						16.8496	1.95313e-08
						44.3602	4.88281e-09
						75.7167	1.2207e-09
						87.5184	3.05176e-10
						88.6773	7.62939e-11
						94.2144	DMSO
					HILLSLOPE	-1.038
					IC50 (M)	4.698e-09

### Sheet: VRK1
Kinase Profiling Report for:			VRK1
Raw data
	Compound ID:	Data 1	Data 2			Ro-31-8220	Ro-31-8220 Conc.(M)
	CHIR 99021 (1.5uM)	239394	234444			20756.1	2e-05
	CHIR 98014 (0.5uM)	245967	245948			27365.2	6.66667e-06
	SU 5402 (0.5uM)	257597	249534			51484.5	2.22222e-06
	PD 173074 (0.025uM)	228254	227895			107460	7.40741e-07
	DMSO	271027	250998			156157	2.46914e-07
						199409	8.23045e-08
						236794	2.74348e-08
						232398	9.14495e-09
						251862	3.04832e-09
						246032	1.01611e-09
						273082	DMSO
%Activity
	Compound ID:	Data 1	Data 2			Ro-31-8220	Ro-31-8220 Conc.(M)
	CHIR 99021 (1.5uM)	91.1183	89.2342			7.90021	2e-05
	CHIR 98014 (0.5uM)	93.6203	93.613			10.4158	6.66667e-06
	SU 5402 (0.5uM)	98.047	94.9777			19.5961	2.22222e-06
	PD 173074 (0.025uM)	86.8783	86.7417			40.9016	7.40741e-07
	DMSO	103.159	95.5351			59.4367	2.46914e-07
						75.8992	8.23045e-08
						90.1287	2.74348e-08
						88.4555	9.14495e-09
						95.8638	3.04832e-09
						93.645	1.01611e-09
						103.941	DMSO
					HILLSLOPE	-0.7423
					IC50 (M)	4.272e-07

### Sheet: VRK2
Kinase Profiling Report for:			VRK2
Raw data
	Compound ID:	Data 1	Data 2			Ro-31-8220	Ro-31-8220 Conc.(M)
	CHIR 99021 (1.5uM)	164063	162486			31481	0.0001
	CHIR 98014 (0.5uM)	157320	153530			41873.7	3.33333e-05
	SU 5402 (0.5uM)	152357	150816			71417.8	1.11111e-05
	PD 173074 (0.025uM)	150598	142983			115270	3.7037e-06
	DMSO	161574	157012			144425	1.23457e-06
						161696	4.11523e-07
						171372	1.37174e-07
						170440	4.57247e-08
						166816	1.52416e-08
						165076	5.08053e-09
						171867	DMSO
%Activity
	Compound ID:	Data 1	Data 2			Ro-31-8220	Ro-31-8220 Conc.(M)
	CHIR 99021 (1.5uM)	100.152	99.1894			19.2176	0.0001
	CHIR 98014 (0.5uM)	96.0359	93.7225			25.5618	3.33333e-05
	SU 5402 (0.5uM)	93.0061	92.0657			43.597	1.11111e-05
	PD 173074 (0.025uM)	91.9329	87.2837			70.3663	3.7037e-06
	DMSO	98.6331	95.8481			88.1646	1.23457e-06
						98.7076	4.11523e-07
						104.614	1.37174e-07
						104.045	4.57247e-08
						101.833	1.52416e-08
						100.771	5.08053e-09
						104.916	DMSO
					HILLSLOPE	-0.8099
					IC50 (M)	8.816e-06

### Sheet: WEE1
Kinase Profiling Report for:			WEE1
Raw data
	Compound ID:	Data 1	Data 2			Wee-1 Inhibitor	Wee-1 Inhibitor Conc.(M)
	CHIR 99021 (1.5uM)	151352	143902			-3095.87	2e-05
	CHIR 98014 (0.5uM)	161946	161241			6986.63	6.66667e-06
	SU 5402 (0.5uM)	148166	147332			25947	2.22222e-06
	PD 173074 (0.025uM)	146482	144942			10432.6	7.40741e-07
	DMSO	148137	155071			19487.7	2.46914e-07
						68492.1	8.23045e-08
						134314	2.74348e-08
						143092	9.14495e-09
						150659	3.04832e-09
						155569	1.01611e-09
						155590	DMSO
%Activity
	Compound ID:	Data 1	Data 2			Wee-1 Inhibitor	Wee-1 Inhibitor Conc.(M)
	CHIR 99021 (1.5uM)	96.8608	92.0933			-1.98127	2e-05
	CHIR 98014 (0.5uM)	103.641	103.19			4.47124	6.66667e-06
	SU 5402 (0.5uM)	94.8217	94.2885			16.6053	2.22222e-06
	PD 173074 (0.025uM)	93.744	92.7588			6.67659	7.40741e-07
	DMSO	94.8033	99.2412			12.4716	2.46914e-07
						43.833	8.23045e-08
						85.9574	2.74348e-08
						91.5748	9.14495e-09
						96.4175	3.04832e-09
						99.5598	1.01611e-09
						99.5734	DMSO
					HILLSLOPE	-1.551
					IC50 (M)	7.564e-08

### Sheet: WNK1
Kinase Profiling Report for:			WNK1
Raw data
	Compound ID:	Data 1	Data 2			Staurosporine	Stauro Conc.(M)
	CHIR 99021 (1.5uM)	173253	168708			40292.9	0.0001
	CHIR 98014 (0.5uM)	176091	165858			74877.3	2.5e-05
	SU 5402 (0.5uM)	191482	177284			122118	6.25e-06
	PD 173074 (0.025uM)	196064	179416			139117	1.5625e-06
	DMSO	179303	195341			151037	3.90625e-07
						154285	9.76563e-08
						175078	2.44141e-08
						169773	6.10352e-09
						169443	1.52588e-09
						170571	3.8147e-10
						175111	DMSO
%Activity
	Compound ID:	Data 1	Data 2			Staurosporine	Stauro Conc.(M)
	CHIR 99021 (1.5uM)	94.3319	91.8573			21.9385	0.0001
	CHIR 98014 (0.5uM)	95.8772	90.3058			40.7689	2.5e-05
	SU 5402 (0.5uM)	104.257	96.5266			66.4902	6.25e-06
	PD 173074 (0.025uM)	106.752	97.6876			75.746	1.5625e-06
	DMSO	97.626	106.358			82.236	3.90625e-07
						84.0043	9.76563e-08
						95.3255	2.44141e-08
						92.4372	6.10352e-09
						92.2577	1.52588e-09
						92.8719	3.8147e-10
						95.3436	DMSO
					HILLSLOPE	-0.6337
					IC50 (M)	1.837e-05

### Sheet: WNK2
Kinase Profiling Report for:			WNK2
Raw data
	Compound ID:	Data 1	Data 2			Staurosporine	Stauro Conc.(M)
	CHIR 99021 (1.5uM)	90314.9	90214.4			25438.1	2e-05
	CHIR 98014 (0.5uM)	91292.5	90432			54051.6	5e-06
	SU 5402 (0.5uM)	94376.6	91390.7			84780.9	1.25e-06
	PD 173074 (0.025uM)	93110.4	91783.7			92700.8	3.125e-07
	DMSO	95495.4	84655.3			91448.1	7.8125e-08
						87549.4	1.95313e-08
						88364	4.88281e-09
						88876	1.2207e-09
						88777.5	3.05176e-10
						87857.1	7.62939e-11
						87340.6	DMSO
%Activity
	Compound ID:	Data 1	Data 2			Staurosporine	Stauro Conc.(M)
	CHIR 99021 (1.5uM)	100.273	100.161			28.2428	2e-05
	CHIR 98014 (0.5uM)	101.358	100.403			60.011	5e-06
	SU 5402 (0.5uM)	104.782	101.467			94.1284	1.25e-06
	PD 173074 (0.025uM)	103.376	101.903			102.921	3.125e-07
	DMSO	106.024	93.989			101.531	7.8125e-08
						97.2021	1.95313e-08
						98.1066	4.88281e-09
						98.6749	1.2207e-09
						98.5656	3.05176e-10
						97.5437	7.62939e-11
						96.9703	DMSO
					HILLSLOPE	-1.21
					IC50 (M)	8.251e-06

### Sheet: WNK3
Kinase Profiling Report for:			WNK3
Raw data
	Compound ID:	Data 1	Data 2			Wee-1 Inhibitor	Wee-1 Inhibitor Conc.(M)
	CHIR 99021 (1.5uM)	526229	501507			55043.3	2e-05
	CHIR 98014 (0.5uM)	558605	539434			232170	6.66667e-06
	SU 5402 (0.5uM)	524981	510001			471511	2.22222e-06
	PD 173074 (0.025uM)	497671	489254			573901	7.40741e-07
	DMSO	569226	536469			555798	2.46914e-07
						555388	8.23045e-08
						562260	2.74348e-08
						553126	9.14495e-09
						584780	3.04832e-09
						571252	1.01611e-09
						558754	DMSO
%Activity
	Compound ID:	Data 1	Data 2			Wee-1 Inhibitor	Wee-1 Inhibitor Conc.(M)
	CHIR 99021 (1.5uM)	94.8352	90.38			9.91973	2e-05
	CHIR 98014 (0.5uM)	100.67	97.215			41.8409	6.66667e-06
	SU 5402 (0.5uM)	94.6103	91.9106			84.9742	2.22222e-06
	PD 173074 (0.025uM)	89.6887	88.1717			103.427	7.40741e-07
	DMSO	102.584	96.6808			100.164	2.46914e-07
						100.09	8.23045e-08
						101.329	2.74348e-08
						99.6826	9.14495e-09
						105.387	3.04832e-09
						102.949	1.01611e-09
						100.697	DMSO
					HILLSLOPE	-1.825
					IC50 (M)	5.507e-06

### Sheet: YES-YES1
Kinase Profiling Report for:			YES/YES1
Raw data
	Compound ID:	Data 1	Data 2			Staurosporine	Stauro Conc.(M)
	CHIR 99021 (1.5uM)	987833	982203			5890.3	2e-05
	CHIR 98014 (0.5uM)	1.02875e+06	1.00477e+06			9943.15	5e-06
	SU 5402 (0.5uM)	613447	608963			14126.8	1.25e-06
	PD 173074 (0.025uM)	1.04515e+06	1.03921e+06			20710.9	3.125e-07
	DMSO	1.12397e+06	1.08277e+06			54359.2	7.8125e-08
						202980	1.95313e-08
						621988	4.88281e-09
						970140	1.2207e-09
						1.15682e+06	3.05176e-10
						1.07372e+06	7.62939e-11
						1.17949e+06	DMSO
%Activity
	Compound ID:	Data 1	Data 2			Staurosporine	Stauro Conc.(M)
	CHIR 99021 (1.5uM)	85.8448	85.3555			0.511879	2e-05
	CHIR 98014 (0.5uM)	89.4007	87.3168			0.864081	5e-06
	SU 5402 (0.5uM)	53.3099	52.9202			1.22765	1.25e-06
	PD 173074 (0.025uM)	90.8256	90.3096			1.79983	3.125e-07
	DMSO	97.6751	94.095			4.72393	7.8125e-08
						17.6394	1.95313e-08
						54.0521	4.88281e-09
						84.3072	1.2207e-09
						100.53	3.05176e-10
						93.3085	7.62939e-11
						102.5	DMSO
					HILLSLOPE	-1.186
					IC50 (M)	5.536e-09

### Sheet: YSK4-MAP3K19
Kinase Profiling Report for:			YSK4/MAP3K19
Raw data
	Compound ID:	Data 1	Data 2			Staurosporine	Stauro Conc.(M)
	CHIR 99021 (1.5uM)	71795.7	69559.6			1256.67	2e-05
	CHIR 98014 (0.5uM)	76254.8	76148.3			1039.11	5e-06
	SU 5402 (0.5uM)	74848.3	72335.5			2751.56	1.25e-06
	PD 173074 (0.025uM)	80114.9	73505.4			4767.37	3.125e-07
	DMSO	88054.2	81246.2			11810	7.8125e-08
						25828.4	1.95313e-08
						62265	4.88281e-09
						74569.1	1.2207e-09
						81347.2	3.05176e-10
						87920.1	7.62939e-11
						81248	DMSO
%Activity
	Compound ID:	Data 1	Data 2			Staurosporine	Stauro Conc.(M)
	CHIR 99021 (1.5uM)	84.5438	81.9106			1.47981	2e-05
	CHIR 98014 (0.5uM)	89.7946	89.6692			1.22361	5e-06
	SU 5402 (0.5uM)	88.1384	85.1794			3.24013	1.25e-06
	PD 173074 (0.025uM)	94.3402	86.557			5.61387	3.125e-07
	DMSO	103.689	95.6724			13.907	7.8125e-08
						30.4145	1.95313e-08
						73.3208	4.88281e-09
						87.8096	1.2207e-09
						95.7912	3.05176e-10
						103.531	7.62939e-11
						95.6744	DMSO
					HILLSLOPE	-1.05
					IC50 (M)	1.093e-08

### Sheet: ZAK-MLTK
Kinase Profiling Report for:			ZAK/MLTK
Raw data
	Compound ID:	Data 1	Data 2			GW5074	GW5074 Conc.(M)
	CHIR 99021 (1.5uM)	450106	447194			21801.3	2e-05
	CHIR 98014 (0.5uM)	483218	464014			62245.6	6.66667e-06
	SU 5402 (0.5uM)	447361	439910			163055	2.22222e-06
	PD 173074 (0.025uM)	466478	459499			311137	7.40741e-07
	DMSO	487084	468774			393504	2.46914e-07
						461413	8.23045e-08
						448817	2.74348e-08
						462592	9.14495e-09
						462756	3.04832e-09
						434098	1.01611e-09
						438309	DMSO
%Activity
	Compound ID:	Data 1	Data 2			GW5074	GW5074 Conc.(M)
	CHIR 99021 (1.5uM)	97.5696	96.9383			4.72588	2e-05
	CHIR 98014 (0.5uM)	104.747	100.584			13.493	6.66667e-06
	SU 5402 (0.5uM)	96.9746	95.3595			35.3455	2.22222e-06
	PD 173074 (0.025uM)	101.119	99.6057			67.4453	7.40741e-07
	DMSO	105.585	101.616			85.3001	2.46914e-07
						100.021	8.23045e-08
						97.2902	2.74348e-08
						100.276	9.14495e-09
						100.312	3.04832e-09
						94.0996	1.01611e-09
						95.0125	DMSO
					HILLSLOPE	-1.206
					IC50 (M)	1.402e-06

### Sheet: ZAP70
Kinase Profiling Report for:			ZAP70
Raw data
	Compound ID:	Data 1	Data 2			Staurosporine	Stauro Conc.(M)
	CHIR 99021 (1.5uM)	329919	312686			3454.62	2e-05
	CHIR 98014 (0.5uM)	325127	316979			4339.46	5e-06
	SU 5402 (0.5uM)	331932	327698			10741.1	1.25e-06
	PD 173074 (0.025uM)	317339	315157			32112.3	3.125e-07
	DMSO	314838	309484			85351.3	7.8125e-08
						189495	1.95313e-08
						260468	4.88281e-09
						284608	1.2207e-09
						293395	3.05176e-10
						299936	7.62939e-11
						314250	DMSO
%Activity
	Compound ID:	Data 1	Data 2			Staurosporine	Stauro Conc.(M)
	CHIR 99021 (1.5uM)	105.713	100.191			1.10693	2e-05
	CHIR 98014 (0.5uM)	104.177	101.567			1.39045	5e-06
	SU 5402 (0.5uM)	106.358	105.001			3.44167	1.25e-06
	PD 173074 (0.025uM)	101.682	100.983			10.2895	3.125e-07
	DMSO	100.881	99.1649			27.3483	7.8125e-08
						60.7181	1.95313e-08
						83.4592	4.88281e-09
						91.1944	1.2207e-09
						94.0097	3.05176e-10
						96.1058	7.62939e-11
						100.692	DMSO
					HILLSLOPE	-0.9493
					IC50 (M)	3.155e-08

### Sheet: ZIPK-DAPK3
Kinase Profiling Report for:			ZIPK/DAPK3
Raw data
	Compound ID:	Data 1	Data 2			Staurosporine	Stauro Conc.(M)
	CHIR 99021 (1.5uM)	178343	172514			970.445	2e-05
	CHIR 98014 (0.5uM)	184699	180187			343.755	5e-06
	SU 5402 (0.5uM)	203156	202547			2636.23	1.25e-06
	PD 173074 (0.025uM)	202620	198328			3576.09	3.125e-07
	DMSO	217726	213400			8431.67	7.8125e-08
						29496.7	1.95313e-08
						99979.6	4.88281e-09
						151738	1.2207e-09
						194895	3.05176e-10
						219816	7.62939e-11
						205013	DMSO
%Activity
	Compound ID:	Data 1	Data 2			Staurosporine	Stauro Conc.(M)
	CHIR 99021 (1.5uM)	84.6817	81.9138			0.460792	2e-05
	CHIR 98014 (0.5uM)	87.6999	85.5571			0.163223	5e-06
	SU 5402 (0.5uM)	96.4637	96.1745			1.25175	1.25e-06
	PD 173074 (0.025uM)	96.2093	94.171			1.69802	3.125e-07
	DMSO	103.382	101.328			4.00357	7.8125e-08
						14.0058	1.95313e-08
						47.4729	4.88281e-09
						72.0489	1.2207e-09
						92.5409	3.05176e-10
						104.374	7.62939e-11
						97.3453	DMSO
					HILLSLOPE	-0.9823
					IC50 (M)	3.696e-09
